# Development of a Pan-Proteome Multi-Epitope Vaccine Candidate Against Nipah Virus Using Reverse Vaccinology and Immunoinformatics Approaches

**DOI:** 10.64898/2026.11.05.764467

**Authors:** Rasel Khan Nishan, Md. Nahian, Bithi Akter, Tabassum Basher, Tanjum Ahmed Nodee, Irin Aminur Asha, Mostafizur Rahaman Sany, Sanjida Akter Sathy, Farzana Sharmin Shila, Mohammad Ariful Islam, Abul Kalam Azad, Md. Shariful Islam

## Abstract

Nipah virus (NiV) is a high-consequence zoonotic pathogen for which no licensed human vaccine is currently available. This study applied a consensus-guided pan-proteome immunoinformatics framework to design and prioritize a multi-epitope vaccine candidate using sequence information from all nine NiV proteins. A total of 901 NiV protein sequences were retrieved, of which 842 passed quality filtering and were processed through clustering, multiple-sequence alignment, and protein-specific consensus generation. Consensus-derived fragments were screened for cytotoxic T-lymphocyte, helper T-lymphocyte, and B-cell epitopes, followed by multi-criterion filtering based on antigenicity, allergenicity, toxicity, conservancy, class-specific immune-response properties, and human-proteome similarity. Ten epitope-selection strategies were combined with two adjuvant candidates and three construct architectures to generate 60 vaccine constructs. Shortlisted candidates were subsequently evaluated for physicochemical properties, HLA population coverage, structural characteristics, conformational B-cell epitopes, TLR3 docking, molecular dynamics, immune-response simulation, and expression-oriented optimization. VC033_V6_BD_L03 construct was prioritized as the lead candidate and showed combined predicted population coverage of 99.78% worldwide and 99.96% in South Asia. Docking against human TLR3 structure 1ZIW yielded a ClusPro score of −1624.8. During a 100-ns molecular-dynamics simulation, the complex underwent early conformational reorganization followed by lower late-phase structural variation and persistent interchain hydrogen bonding. MM/GBSA analysis yielded a mean interaction-energy estimate of −20.52 ± 15.42 kcal/mol. C-ImmSim predicted coordinated humoral and cellular responses, while codon optimization generated a 1,539-bp expression sequence compatible with virtual cloning into pET-28a(+). These analyses prioritize VC033_V6_BD_L03 as a consensus-derived, pan-proteome NiV multi-epitope vaccine candidate for experimental evaluation of expression, immunogenicity, safety, and protective efficacy.

## Supplementary File 4 for "Development of a Pan-Proteome Multi-Epitope Vaccine Candidate Against Nipah Virus Using Reverse Vaccinology and Immunoinformatics Approaches"

### Sheet: 16_combined_strict_filtered_can
epitope_class	protein	peptide	length	tools	starts	ends	evidence_count	vaxijen_score	vaxijen_prediction	allertop_prediction	toxinpred_score	toxinpred_prediction	conservancy_percent	conservancy_percent_numeric	conservancy_minimum_identity	conservancy_maximum_identity	filter_rule	mhc_i_immunogenicity_score	hla_i_binding_allele_count	hla_i_binding_alleles	ifnepitope2_score	ifnepitope2_prediction	il4pred_score	il4pred_prediction	il10pred_score	il10pred_prediction	hla_ii_binding_allele_count	hla_ii_binding_alleles
Bcell	C_Protein	MASILLTLFRRTKKKY	16	ABCpred	2	17	1	0.4923	Probable ANTIGEN	Probable NON-ALLERGEN	-1.99	Non-Toxin	100.00% (8/8)	100	1	1	B-cell: antigenic + non-allergen + non-toxic + conservancy >95%
Bcell	Fusion_Protein	AGVIMAGVAIGIATAA	16	ABCpred	111	126	1	0.6592	Probable ANTIGEN	Probable NON-ALLERGEN	-1.49	Non-Toxin	100.00% (3/3)	100	1	1	B-cell: antigenic + non-allergen + non-toxic + conservancy >95%
Bcell	Fusion_Protein	GVAIGIATAAQITAGV	16	ABCpred	117	132	1	0.9828	Probable ANTIGEN	Probable NON-ALLERGEN	-1.7	Non-Toxin	100.00% (3/3)	100	1	1	B-cell: antigenic + non-allergen + non-toxic + conservancy >95%
Bcell	Fusion_Protein	IGLITFISFIIVEKKR	16	ABCpred	507	522	1	1.5689	Probable ANTIGEN	Probable NON-ALLERGEN	-1.22	Non-Toxin	100.00% (3/3)	100	1	1	B-cell: antigenic + non-allergen + non-toxic + conservancy >95%
Bcell	Fusion_Protein	ISCKQTELSLDLALSK	16	ABCpred	190	205	1	1.4105	Probable ANTIGEN	Probable NON-ALLERGEN	-1.36	Non-Toxin	100.00% (3/3)	100	1	1	B-cell: antigenic + non-allergen + non-toxic + conservancy >95%
Bcell	Fusion_Protein	KKRNTYSRLEDRRVRP	16	ABCpred	520	535	1	0.7484	Probable ANTIGEN	Probable NON-ALLERGEN	-1.06	Non-Toxin	100.00% (3/3)	100	1	1	B-cell: antigenic + non-allergen + non-toxic + conservancy >95%
Bcell	Fusion_Protein	LSMIILYVLSIASLCI	16	ABCpred	492	507	1	0.8365	Probable ANTIGEN	Probable NON-ALLERGEN	-0.71	Non-Toxin	100.00% (3/3)	100	1	1	B-cell: antigenic + non-allergen + non-toxic + conservancy >95%
Bcell	Fusion_Protein	PSLISMLSMIILYVLS	16	ABCpred	486	501	1	0.4899	Probable ANTIGEN	Probable NON-ALLERGEN	-1.21	Non-Toxin	100.00% (3/3)	100	1	1	B-cell: antigenic + non-allergen + non-toxic + conservancy >95%
Bcell	Fusion_Protein	QSGEQTLLMIDNTTCP	16	ABCpred	403	418	1	0.5174	Probable ANTIGEN	Probable NON-ALLERGEN	-1.03	Non-Toxin	100.00% (3/3)	100	1	1	B-cell: antigenic + non-allergen + non-toxic + conservancy >95%
Bcell	Fusion_Protein	RTLGYATEDFDDLLES	16	ABCpred	244	259	1	0.4969	Probable ANTIGEN	Probable NON-ALLERGEN	-1.44	Non-Toxin	100.00% (3/3)	100	1	1	B-cell: antigenic + non-allergen + non-toxic + conservancy >95%
Bcell	Fusion_Protein	SEWISIVPNFILVRNT	16	ABCpred	306	321	1	0.682	Probable ANTIGEN	Probable NON-ALLERGEN	-1.02	Non-Toxin	100.00% (3/3)	100	1	1	B-cell: antigenic + non-allergen + non-toxic + conservancy >95%
Bcell	Fusion_Protein	SFIIVEKKRNTYSRLE	16	ABCpred	514	529	1	1.0766	Probable ANTIGEN	Probable NON-ALLERGEN	-0.58	Non-Toxin	100.00% (3/3)	100	1	1	B-cell: antigenic + non-allergen + non-toxic + conservancy >95%
Bcell	Fusion_Protein	SRLEDRRVRPTSSGDL	16	ABCpred	526	541	1	1.0553	Probable ANTIGEN	Probable NON-ALLERGEN	-1.2	Non-Toxin	100.00% (3/3)	100	1	1	B-cell: antigenic + non-allergen + non-toxic + conservancy >95%
Bcell	Fusion_Protein	VGDVRLAGVIMAGVAI	16	ABCpred	105	120	1	0.7208	Probable ANTIGEN	Probable NON-ALLERGEN	-1.27	Non-Toxin	100.00% (3/3)	100	1	1	B-cell: antigenic + non-allergen + non-toxic + conservancy >95%
Bcell	Fusion_Protein	YIQELLPVSFNNDNSE	16	ABCpred	292	307	1	0.5623	Probable ANTIGEN	Probable NON-ALLERGEN	-1.12	Non-Toxin	100.00% (3/3)	100	1	1	B-cell: antigenic + non-allergen + non-toxic + conservancy >95%
Bcell	Fusion_Protein	YVLSIASLCIGLITFI	16	ABCpred	498	513	1	0.9519	Probable ANTIGEN	Probable NON-ALLERGEN	-1.21	Non-Toxin	100.00% (3/3)	100	1	1	B-cell: antigenic + non-allergen + non-toxic + conservancy >95%
Bcell	Fusion_Protein	YVLTALQDYINTNLVP	16	ABCpred	170	185	1	0.4146	Probable ANTIGEN	Probable NON-ALLERGEN	-1.08	Non-Toxin	100.00% (3/3)	100	1	1	B-cell: antigenic + non-allergen + non-toxic + conservancy >95%
Bcell	Glycoprotein	IGTEIGPKVSLIDTSS	16	ABCpred	101	116	1	1.0195	Probable ANTIGEN	Probable NON-ALLERGEN	-0.82	Non-Toxin	100.00% (4/4)	100	1	1	B-cell: antigenic + non-allergen + non-toxic + conservancy >95%
Bcell	Glycoprotein	IKKINEGLLDSKILSA	16	ABCpred	34	49	1	0.4769	Probable ANTIGEN	Probable NON-ALLERGEN	-1.06	Non-Toxin	100.00% (4/4)	100	1	1	B-cell: antigenic + non-allergen + non-toxic + conservancy >95%
Bcell	Glycoprotein	INWISAGVFLDSNQTA	16	ABCpred	517	532	1	0.7413	Probable ANTIGEN	Probable NON-ALLERGEN	-1.29	Non-Toxin	100.00% (4/4)	100	1	1	B-cell: antigenic + non-allergen + non-toxic + conservancy >95%
Bcell	Glycoprotein	KYNDSN	6	DTU_BepiPred_3.0	376	381	1	0.4951	Probable ANTIGEN	Probable NON-ALLERGEN	-0.74	Non-Toxin	100.00% (4/4)	100	1	1	B-cell: antigenic + non-allergen + non-toxic + conservancy >95%
Bcell	Glycoprotein	PLKIHECNISCPNPLP	16	ABCpred	152	167	1	0.4023	Probable ANTIGEN	Probable NON-ALLERGEN	-0.56	Non-Toxin	100.00% (4/4)	100	1	1	B-cell: antigenic + non-allergen + non-toxic + conservancy >95%
Bcell	Glycoprotein	PLLAMDEGYFAYSHLE	16	ABCpred	220	235	1	0.7393	Probable ANTIGEN	Probable NON-ALLERGEN	-1.11	Non-Toxin	100.00% (4/4)	100	1	1	B-cell: antigenic + non-allergen + non-toxic + conservancy >95%
Bcell	Glycoprotein	PVFYQASFSWDTMIKF	16	ABCpred	451	466	1	0.5122	Probable ANTIGEN	Probable NON-ALLERGEN	-0.56	Non-Toxin	100.00% (4/4)	100	1	1	B-cell: antigenic + non-allergen + non-toxic + conservancy >95%
Bcell	Glycoprotein	SNLVGLPNNICLQKTS	16	ABCpred	179	194	1	0.5994	Probable ANTIGEN	Probable NON-ALLERGEN	-0.31	Non-Toxin	100.00% (4/4)	100	1	1	B-cell: antigenic + non-allergen + non-toxic + conservancy >95%
Bcell	Glycoprotein	SSTITIPANIGLLGSK	16	ABCpred	115	130	1	1.0625	Probable ANTIGEN	Probable NON-ALLERGEN	-1.14	Non-Toxin	100.00% (4/4)	100	1	1	B-cell: antigenic + non-allergen + non-toxic + conservancy >95%
Bcell	Glycoprotein	YRAQLASEDTNAQKTI	16	ABCpred	547	562	1	0.5336	Probable ANTIGEN	Probable NON-ALLERGEN	-0.68	Non-Toxin	100.00% (4/4)	100	1	1	B-cell: antigenic + non-allergen + non-toxic + conservancy >95%
Bcell	Large_Polymerase	AAIVQGDNESIAITQK	16	ABCpred	826	841	1	0.9491	Probable ANTIGEN	Probable NON-ALLERGEN	-1.44	Non-Toxin	100.00% (2/2)	100	1	1	B-cell: antigenic + non-allergen + non-toxic + conservancy >95%
Bcell	Large_Polymerase	AALIPAPIGGFNYLNL	16	ABCpred	989	1004	1	0.7346	Probable ANTIGEN	Probable NON-ALLERGEN	-0.96	Non-Toxin	100.00% (2/2)	100	1	1	B-cell: antigenic + non-allergen + non-toxic + conservancy >95%
Bcell	Large_Polymerase	ALWGLIDPLFPVMGNR	16	ABCpred	267	282	1	0.6975	Probable ANTIGEN	Probable NON-ALLERGEN	-0.64	Non-Toxin	100.00% (2/2)	100	1	1	B-cell: antigenic + non-allergen + non-toxic + conservancy >95%
Bcell	Large_Polymerase	AVLSQALKSMSRCCFW	16	ABCpred	900	915	1	0.645	Probable ANTIGEN	Probable NON-ALLERGEN	-0.03	Non-Toxin	100.00% (2/2)	100	1	1	B-cell: antigenic + non-allergen + non-toxic + conservancy >95%
Bcell	Large_Polymerase	CGFTDQKIRSMFIDDL	16	ABCpred	326	341	1	0.6741	Probable ANTIGEN	Probable NON-ALLERGEN	-0.65	Non-Toxin	100.00% (2/2)	100	1	1	B-cell: antigenic + non-allergen + non-toxic + conservancy >95%
Bcell	Large_Polymerase	DFVIFYASLTYLRRGI	16	ABCpred	1720	1735	1	0.8137	Probable ANTIGEN	Probable NON-ALLERGEN	-1.75	Non-Toxin	100.00% (2/2)	100	1	1	B-cell: antigenic + non-allergen + non-toxic + conservancy >95%
Bcell	Large_Polymerase	DLDVLKAITPVSTSNN	16	ABCpred	1329	1344	1	0.5009	Probable ANTIGEN	Probable NON-ALLERGEN	-1.75	Non-Toxin	100.00% (2/2)	100	1	1	B-cell: antigenic + non-allergen + non-toxic + conservancy >95%
Bcell	Large_Polymerase	DVGQVDAELPIPEYTE	16	ABCpred	1435	1450	1	0.4028	Probable ANTIGEN	Probable NON-ALLERGEN	-1.17	Non-Toxin	100.00% (2/2)	100	1	1	B-cell: antigenic + non-allergen + non-toxic + conservancy >95%
Bcell	Large_Polymerase	EDLELASFLMDRRVIL	16	ABCpred	1100	1115	1	0.7236	Probable ANTIGEN	Probable NON-ALLERGEN	-1.62	Non-Toxin	100.00% (2/2)	100	1	1	B-cell: antigenic + non-allergen + non-toxic + conservancy >95%
Bcell	Large_Polymerase	EFSINETLTLDVTSPI	16	ABCpred	964	979	1	0.5804	Probable ANTIGEN	Probable NON-ALLERGEN	-1.63	Non-Toxin	100.00% (2/2)	100	1	1	B-cell: antigenic + non-allergen + non-toxic + conservancy >95%
Bcell	Large_Polymerase	FCGIQFDCFMELKLDS	16	ABCpred	450	465	1	0.669	Probable ANTIGEN	Probable NON-ALLERGEN	-1.1	Non-Toxin	100.00% (2/2)	100	1	1	B-cell: antigenic + non-allergen + non-toxic + conservancy >95%
Bcell	Large_Polymerase	FFNWMHKRLERSVIYV	16	ABCpred	751	766	1	0.5252	Probable ANTIGEN	Probable NON-ALLERGEN	-1.7	Non-Toxin	100.00% (2/2)	100	1	1	B-cell: antigenic + non-allergen + non-toxic + conservancy >95%
Bcell	Large_Polymerase	GSVLNRVSRYVNISND	16	ABCpred	1360	1375	1	0.496	Probable ANTIGEN	Probable NON-ALLERGEN	-1.24	Non-Toxin	100.00% (2/2)	100	1	1	B-cell: antigenic + non-allergen + non-toxic + conservancy >95%
Bcell	Large_Polymerase	HECRRLGDLGKNMSQS	16	ABCpred	149	164	1	0.9495	Probable ANTIGEN	Probable NON-ALLERGEN	-0.7	Non-Toxin	100.00% (2/2)	100	1	1	B-cell: antigenic + non-allergen + non-toxic + conservancy >95%
Bcell	Large_Polymerase	HRLRDKSTQFKFAGSV	16	ABCpred	1347	1362	1	0.695	Probable ANTIGEN	Probable NON-ALLERGEN	-0.74	Non-Toxin	100.00% (2/2)	100	1	1	B-cell: antigenic + non-allergen + non-toxic + conservancy >95%
Bcell	Large_Polymerase	IFKSDKTGKKCYYLTP	16	ABCpred	217	232	1	0.9245	Probable ANTIGEN	Probable NON-ALLERGEN	-0.38	Non-Toxin	100.00% (2/2)	100	1	1	B-cell: antigenic + non-allergen + non-toxic + conservancy >95%
Bcell	Large_Polymerase	IGLVHSDMESGIDKNV	16	ABCpred	1934	1949	1	0.5089	Probable ANTIGEN	Probable NON-ALLERGEN	-0.84	Non-Toxin	100.00% (2/2)	100	1	1	B-cell: antigenic + non-allergen + non-toxic + conservancy >95%
Bcell	Large_Polymerase	KGGIEGYSQKTWTIAT	16	ABCpred	795	810	1	0.5503	Probable ANTIGEN	Probable NON-ALLERGEN	-0.7	Non-Toxin	100.00% (2/2)	100	1	1	B-cell: antigenic + non-allergen + non-toxic + conservancy >95%
Bcell	Large_Polymerase	KHIIRLKNSGESLTID	16	ABCpred	426	441	1	0.4397	Probable ANTIGEN	Probable NON-ALLERGEN	-0.73	Non-Toxin	100.00% (2/2)	100	1	1	B-cell: antigenic + non-allergen + non-toxic + conservancy >95%
Bcell	Large_Polymerase	KLDNIMKKSFKAYNII	16	ABCpred	106	121	1	0.4795	Probable ANTIGEN	Probable NON-ALLERGEN	-1.25	Non-Toxin	100.00% (2/2)	100	1	1	B-cell: antigenic + non-allergen + non-toxic + conservancy >95%
Bcell	Large_Polymerase	KNVEEILVEHSHLISI	16	ABCpred	1947	1962	1	0.4832	Probable ANTIGEN	Probable NON-ALLERGEN	-0.99	Non-Toxin	100.00% (2/2)	100	1	1	B-cell: antigenic + non-allergen + non-toxic + conservancy >95%
Bcell	Large_Polymerase	KQLRIRQVTEVIDTTT	16	ABCpred	1737	1752	1	0.476	Probable ANTIGEN	Probable NON-ALLERGEN	-1.13	Non-Toxin	100.00% (2/2)	100	1	1	B-cell: antigenic + non-allergen + non-toxic + conservancy >95%
Bcell	Large_Polymerase	KVHPNLPYKVKKEICA	16	ABCpred	841	856	1	0.6334	Probable ANTIGEN	Probable NON-ALLERGEN	-0.03	Non-Toxin	100.00% (2/2)	100	1	1	B-cell: antigenic + non-allergen + non-toxic + conservancy >95%
Bcell	Large_Polymerase	KVMNQEPGDASFLDWA	16	ABCpred	1039	1054	1	1.1368	Probable ANTIGEN	Probable NON-ALLERGEN	-1.09	Non-Toxin	100.00% (2/2)	100	1	1	B-cell: antigenic + non-allergen + non-toxic + conservancy >95%
Bcell	Large_Polymerase	LFWFTIKTEMRAVIKN	16	ABCpred	171	186	1	0.7414	Probable ANTIGEN	Probable NON-ALLERGEN	-1.24	Non-Toxin	100.00% (2/2)	100	1	1	B-cell: antigenic + non-allergen + non-toxic + conservancy >95%
Bcell	Large_Polymerase	LMTKTLPKGMQERREK	16	ABCpred	2200	2215	1	0.4879	Probable ANTIGEN	Probable NON-ALLERGEN	-1.8	Non-Toxin	100.00% (2/2)	100	1	1	B-cell: antigenic + non-allergen + non-toxic + conservancy >95%
Bcell	Large_Polymerase	LRMNLRALGHNLKATE	16	ABCpred	866	881	1	0.9735	Probable ANTIGEN	Probable NON-ALLERGEN	-1.28	Non-Toxin	100.00% (2/2)	100	1	1	B-cell: antigenic + non-allergen + non-toxic + conservancy >95%
Bcell	Large_Polymerase	LSENIRLNLHGKRKSL	16	ABCpred	46	61	1	0.6299	Probable ANTIGEN	Probable NON-ALLERGEN	-1.08	Non-Toxin	100.00% (2/2)	100	1	1	B-cell: antigenic + non-allergen + non-toxic + conservancy >95%
Bcell	Large_Polymerase	LVLVCFPVYSNPDSTE	16	ABCpred	1998	2013	1	0.4916	Probable ANTIGEN	Probable NON-ALLERGEN	-1.16	Non-Toxin	100.00% (2/2)	100	1	1	B-cell: antigenic + non-allergen + non-toxic + conservancy >95%
Bcell	Large_Polymerase	MELKLDSDLSMYMKDK	16	ABCpred	459	474	1	0.8425	Probable ANTIGEN	Probable NON-ALLERGEN	-1.73	Non-Toxin	100.00% (2/2)	100	1	1	B-cell: antigenic + non-allergen + non-toxic + conservancy >95%
Bcell	Large_Polymerase	MYMKDKALSPIKDEWD	16	ABCpred	469	484	1	1.102	Probable ANTIGEN	Probable NON-ALLERGEN	-0.98	Non-Toxin	100.00% (2/2)	100	1	1	B-cell: antigenic + non-allergen + non-toxic + conservancy >95%
Bcell	Large_Polymerase	NVMMEDGLLVSKIAYT	16	ABCpred	1965	1980	1	0.5494	Probable ANTIGEN	Probable NON-ALLERGEN	-1.05	Non-Toxin	100.00% (2/2)	100	1	1	B-cell: antigenic + non-allergen + non-toxic + conservancy >95%
Bcell	Large_Polymerase	PISNNLDWLITAALIP	16	ABCpred	978	993	1	0.9236	Probable ANTIGEN	Probable NON-ALLERGEN	-1.3	Non-Toxin	100.00% (2/2)	100	1	1	B-cell: antigenic + non-allergen + non-toxic + conservancy >95%
Bcell	Large_Polymerase	PLFPVMGNRIYNIVSM	16	ABCpred	274	289	1	0.7666	Probable ANTIGEN	Probable NON-ALLERGEN	-1.28	Non-Toxin	100.00% (2/2)	100	1	1	B-cell: antigenic + non-allergen + non-toxic + conservancy >95%
Bcell	Large_Polymerase	PVSTSNNLSHRLRDKS	16	ABCpred	1338	1353	1	1.1133	Probable ANTIGEN	Probable NON-ALLERGEN	-1.21	Non-Toxin	100.00% (2/2)	100	1	1	B-cell: antigenic + non-allergen + non-toxic + conservancy >95%
Bcell	Large_Polymerase	PVTASLADLKRMIDHS	16	ABCpred	1015	1030	1	0.4538	Probable ANTIGEN	Probable NON-ALLERGEN	-1.25	Non-Toxin	100.00% (2/2)	100	1	1	B-cell: antigenic + non-allergen + non-toxic + conservancy >95%
Bcell	Large_Polymerase	QLSISSVPRGNSQGND	16	ABCpred	597	612	1	0.8121	Probable ANTIGEN	Probable NON-ALLERGEN	-1.62	Non-Toxin	100.00% (2/2)	100	1	1	B-cell: antigenic + non-allergen + non-toxic + conservancy >95%
Bcell	Large_Polymerase	QPLISRSNALWGLIDP	16	ABCpred	259	274	1	0.4772	Probable ANTIGEN	Probable NON-ALLERGEN	-0.85	Non-Toxin	100.00% (2/2)	100	1	1	B-cell: antigenic + non-allergen + non-toxic + conservancy >95%
Bcell	Large_Polymerase	QQLLISTEFSINETLT	16	ABCpred	957	972	1	0.5752	Probable ANTIGEN	Probable NON-ALLERGEN	-1.93	Non-Toxin	100.00% (2/2)	100	1	1	B-cell: antigenic + non-allergen + non-toxic + conservancy >95%
Bcell	Large_Polymerase	RSACSNISTTIAKAIE	16	ABCpred	924	939	1	0.4311	Probable ANTIGEN	Probable NON-ALLERGEN	-0.5	Non-Toxin	100.00% (2/2)	100	1	1	B-cell: antigenic + non-allergen + non-toxic + conservancy >95%
Bcell	Large_Polymerase	RSWNTSDLDFVIFYAS	16	ABCpred	1712	1727	1	0.9993	Probable ANTIGEN	Probable NON-ALLERGEN	-1.7	Non-Toxin	100.00% (2/2)	100	1	1	B-cell: antigenic + non-allergen + non-toxic + conservancy >95%
Bcell	Large_Polymerase	SIAITQKVHPNLPYKV	16	ABCpred	835	850	1	1.1991	Probable ANTIGEN	Probable NON-ALLERGEN	-0.74	Non-Toxin	100.00% (2/2)	100	1	1	B-cell: antigenic + non-allergen + non-toxic + conservancy >95%
Bcell	Large_Polymerase	SMAIFAERLDEIYGLP	16	ABCpred	734	749	1	0.4867	Probable ANTIGEN	Probable NON-ALLERGEN	-1.72	Non-Toxin	100.00% (2/2)	100	1	1	B-cell: antigenic + non-allergen + non-toxic + conservancy >95%
Bcell	Large_Polymerase	SNTSKSFLDYHTEFNP	16	ABCpred	672	687	1	0.7208	Probable ANTIGEN	Probable NON-ALLERGEN	-0.9	Non-Toxin	100.00% (2/2)	100	1	1	B-cell: antigenic + non-allergen + non-toxic + conservancy >95%
Bcell	Large_Polymerase	SYSLKEKETKQAGRLF	16	ABCpred	538	553	1	0.5164	Probable ANTIGEN	Probable NON-ALLERGEN	-1.47	Non-Toxin	100.00% (2/2)	100	1	1	B-cell: antigenic + non-allergen + non-toxic + conservancy >95%
Bcell	Large_Polymerase	TKKVIVYSLIKFKDTK	16	ABCpred	2161	2176	1	0.5048	Probable ANTIGEN	Probable NON-ALLERGEN	-1.35	Non-Toxin	100.00% (2/2)	100	1	1	B-cell: antigenic + non-allergen + non-toxic + conservancy >95%
Bcell	Large_Polymerase	TRNLITQDRRDEIINI	16	ABCpred	133	148	1	0.695	Probable ANTIGEN	Probable NON-ALLERGEN	-1.3	Non-Toxin	100.00% (2/2)	100	1	1	B-cell: antigenic + non-allergen + non-toxic + conservancy >95%
Bcell	Large_Polymerase	TWTIATIPFLFLSAYE	16	ABCpred	805	820	1	0.688	Probable ANTIGEN	Probable NON-ALLERGEN	-0.81	Non-Toxin	100.00% (2/2)	100	1	1	B-cell: antigenic + non-allergen + non-toxic + conservancy >95%
Bcell	Large_Polymerase	VSEIDCSRLSNQESKS	16	ABCpred	1463	1478	1	0.9078	Probable ANTIGEN	Probable NON-ALLERGEN	-0.59	Non-Toxin	100.00% (2/2)	100	1	1	B-cell: antigenic + non-allergen + non-toxic + conservancy >95%
Bcell	Large_Polymerase	VSMIEPLVLALLQLKD	16	ABCpred	287	302	1	1.1675	Probable ANTIGEN	Probable NON-ALLERGEN	-1.49	Non-Toxin	100.00% (2/2)	100	1	1	B-cell: antigenic + non-allergen + non-toxic + conservancy >95%
Bcell	Large_Polymerase	VWIVDLSNREVKIWWK	16	ABCpred	2221	2236	1	0.8332	Probable ANTIGEN	Probable NON-ALLERGEN	-0.24	Non-Toxin	100.00% (2/2)	100	1	1	B-cell: antigenic + non-allergen + non-toxic + conservancy >95%
Bcell	Large_Polymerase	YHTEFNPHNHYKSDNT	16	ABCpred	681	696	1	0.831	Probable ANTIGEN	Probable NON-ALLERGEN	-0.33	Non-Toxin	100.00% (2/2)	100	1	1	B-cell: antigenic + non-allergen + non-toxic + conservancy >95%
Bcell	Large_Polymerase	YSLIKFKDTKSSELYH	16	ABCpred	2167	2182	1	0.8103	Probable ANTIGEN	Probable NON-ALLERGEN	-1.19	Non-Toxin	100.00% (2/2)	100	1	1	B-cell: antigenic + non-allergen + non-toxic + conservancy >95%
Bcell	Large_Polymerase	YSNPDSTEVYLLCLQK	16	ABCpred	2006	2021	1	0.6532	Probable ANTIGEN	Probable NON-ALLERGEN	-0.86	Non-Toxin	100.00% (2/2)	100	1	1	B-cell: antigenic + non-allergen + non-toxic + conservancy >95%
Bcell	Matrix_Protein	AQMGFQKNLCFSLMDI	16	ABCpred	290	305	1	1.3234	Probable ANTIGEN	Probable NON-ALLERGEN	-1.2	Non-Toxin	100.00% (2/2)	100	1	1	B-cell: antigenic + non-allergen + non-toxic + conservancy >95%
Bcell	Matrix_Protein	CFSLMDINPWLNRLTW	16	ABCpred	299	314	1	0.859	Probable ANTIGEN	Probable NON-ALLERGEN	-1.04	Non-Toxin	100.00% (2/2)	100	1	1	B-cell: antigenic + non-allergen + non-toxic + conservancy >95%
Bcell	Matrix_Protein	EFRRNNAIAFNLLVYL	16	ABCpred	195	210	1	0.6342	Probable ANTIGEN	Probable NON-ALLERGEN	-1.32	Non-Toxin	100.00% (2/2)	100	1	1	B-cell: antigenic + non-allergen + non-toxic + conservancy >95%
Bcell	Matrix_Protein	FAQMGFQKN	9	DTU_BepiPred_3.0	289	297	1	0.7172	Probable ANTIGEN	Probable NON-ALLERGEN	-0.93	Non-Toxin	100.00% (2/2)	100	1	1	B-cell: antigenic + non-allergen + non-toxic + conservancy >95%
Bcell	Matrix_Protein	FLSITKLNDSGIYMIP	16	ABCpred	175	190	1	0.6977	Probable ANTIGEN	Probable NON-ALLERGEN	-1.92	Non-Toxin	100.00% (2/2)	100	1	1	B-cell: antigenic + non-allergen + non-toxic + conservancy >95%
Bcell	Matrix_Protein	IRTIAAYPLGVGKSAS	16	ABCpred	86	101	1	0.6553	Probable ANTIGEN	Probable NON-ALLERGEN	-0.84	Non-Toxin	100.00% (2/2)	100	1	1	B-cell: antigenic + non-allergen + non-toxic + conservancy >95%
Bcell	Matrix_Protein	KYKIYTPGANERKYNN	16	ABCpred	46	61	1	0.4565	Probable ANTIGEN	Probable NON-ALLERGEN	-1.33	Non-Toxin	100.00% (2/2)	100	1	1	B-cell: antigenic + non-allergen + non-toxic + conservancy >95%
Bcell	Matrix_Protein	LGSIGGLSLHIKINGV	16	ABCpred	268	283	1	1.128	Probable ANTIGEN	Probable NON-ALLERGEN	-1.11	Non-Toxin	100.00% (2/2)	100	1	1	B-cell: antigenic + non-allergen + non-toxic + conservancy >95%
Bcell	Matrix_Protein	SLHIKINGVISKRLFA	16	ABCpred	275	290	1	0.5791	Probable ANTIGEN	Probable NON-ALLERGEN	-1.16	Non-Toxin	100.00% (2/2)	100	1	1	B-cell: antigenic + non-allergen + non-toxic + conservancy >95%
Bcell	Matrix_Protein	YPLGVGKSASHPQD	14	DTU_BepiPred_3.0	92	105	1	1.1366	Probable ANTIGEN	Probable NON-ALLERGEN	-0.95	Non-Toxin	100.00% (2/2)	100	1	1	B-cell: antigenic + non-allergen + non-toxic + conservancy >95%
Bcell	Nucleocapsid_Protein	AGGIDQNMANRLGLSS	16	ABCpred	371	386	1	0.5578	Probable ANTIGEN	Probable NON-ALLERGEN	-0.58	Non-Toxin	100.00% (2/2)	100	1	1	B-cell: antigenic + non-allergen + non-toxic + conservancy >95%
Bcell	Nucleocapsid_Protein	AGRQESNV	8	IEDB_Bcell_BepiPred_3.0	401	408	1	0.8795	Probable ANTIGEN	Probable NON-ALLERGEN	-0.72	Non-Toxin	100.00% (2/2)	100	1	1	B-cell: antigenic + non-allergen + non-toxic + conservancy >95%
Bcell	Nucleocapsid_Protein	DRSMGALNINRGYLEP	16	ABCpred	342	357	1	1.1491	Probable ANTIGEN	Probable NON-ALLERGEN	-0.86	Non-Toxin	100.00% (2/2)	100	1	1	B-cell: antigenic + non-allergen + non-toxic + conservancy >95%
Bcell	Nucleocapsid_Protein	EAVIIDVGSMVNGIPV	16	ABCpred	98	113	1	0.4684	Probable ANTIGEN	Probable NON-ALLERGEN	-0.97	Non-Toxin	100.00% (2/2)	100	1	1	B-cell: antigenic + non-allergen + non-toxic + conservancy >95%
Bcell	Nucleocapsid_Protein	EQSGRQSVTFKREMSI	16	ABCpred	437	452	1	0.773	Probable ANTIGEN	Probable NON-ALLERGEN	-0.64	Non-Toxin	100.00% (2/2)	100	1	1	B-cell: antigenic + non-allergen + non-toxic + conservancy >95%
Bcell	Nucleocapsid_Protein	FAPGGYPLLWSFAMGV	16	ABCpred	322	337	1	0.7726	Probable ANTIGEN	Probable NON-ALLERGEN	-1.07	Non-Toxin	100.00% (2/2)	100	1	1	B-cell: antigenic + non-allergen + non-toxic + conservancy >95%
Bcell	Nucleocapsid_Protein	GLRITDMSTLVSAVIT	16	ABCpred	152	167	1	1.0185	Probable ANTIGEN	Probable NON-ALLERGEN	-1.7	Non-Toxin	100.00% (2/2)	100	1	1	B-cell: antigenic + non-allergen + non-toxic + conservancy >95%
Bcell	Nucleocapsid_Protein	LGRDGRASAATATLTT	16	ABCpred	18	33	1	0.718	Probable ANTIGEN	Probable NON-ALLERGEN	-0.71	Non-Toxin	100.00% (2/2)	100	1	1	B-cell: antigenic + non-allergen + non-toxic + conservancy >95%
Bcell	Nucleocapsid_Protein	LLEESIQTKFAPGGYP	16	ABCpred	313	328	1	0.5952	Probable ANTIGEN	Probable NON-ALLERGEN	-0.98	Non-Toxin	100.00% (2/2)	100	1	1	B-cell: antigenic + non-allergen + non-toxic + conservancy >95%
Bcell	Nucleocapsid_Protein	LVSAVITIEAQIWILI	16	ABCpred	161	176	1	0.4046	Probable ANTIGEN	Probable NON-ALLERGEN	-0.83	Non-Toxin	100.00% (2/2)	100	1	1	B-cell: antigenic + non-allergen + non-toxic + conservancy >95%
Bcell	Nucleocapsid_Protein	MGVATTIDRSMGALNI	16	ABCpred	335	350	1	0.8997	Probable ANTIGEN	Probable NON-ALLERGEN	-0.92	Non-Toxin	100.00% (2/2)	100	1	1	B-cell: antigenic + non-allergen + non-toxic + conservancy >95%
Bcell	Nucleocapsid_Protein	NVQAREAKFAAGGVLI	16	ABCpred	407	422	1	0.9687	Probable ANTIGEN	Probable NON-ALLERGEN	-1.08	Non-Toxin	100.00% (2/2)	100	1	1	B-cell: antigenic + non-allergen + non-toxic + conservancy >95%
Bcell	Nucleocapsid_Protein	SMKVGAAFTLISMYSE	16	ABCpred	67	82	1	0.8799	Probable ANTIGEN	Probable NON-ALLERGEN	-1.43	Non-Toxin	100.00% (2/2)	100	1	1	B-cell: antigenic + non-allergen + non-toxic + conservancy >95%
Bcell	Nucleocapsid_Protein	TGMAGFFATIRFGLET	16	ABCpred	262	277	1	0.6186	Probable ANTIGEN	Probable NON-ALLERGEN	-1.02	Non-Toxin	100.00% (2/2)	100	1	1	B-cell: antigenic + non-allergen + non-toxic + conservancy >95%
Bcell	Nucleocapsid_Protein	TPFVDSRAYGLRITDM	16	ABCpred	143	158	1	0.8433	Probable ANTIGEN	Probable NON-ALLERGEN	-1.14	Non-Toxin	100.00% (2/2)	100	1	1	B-cell: antigenic + non-allergen + non-toxic + conservancy >95%
Bcell	Nucleocapsid_Protein	YREIGPRAPYMVLLEE	16	ABCpred	301	316	1	0.5754	Probable ANTIGEN	Probable NON-ALLERGEN	-0.99	Non-Toxin	100.00% (2/2)	100	1	1	B-cell: antigenic + non-allergen + non-toxic + conservancy >95%
Bcell	Phosphoprotein	DEEADQLEFEDEFAGS	16	ABCpred	242	257	1	0.6532	Probable ANTIGEN	Probable NON-ALLERGEN	-0.81	Non-Toxin	100.00% (10/10)	100	1	1	B-cell: antigenic + non-allergen + non-toxic + conservancy >95%
Bcell	Phosphoprotein	DRLNYHADHLGDYDLE	16	ABCpred	494	509	1	0.8472	Probable ANTIGEN	Probable NON-ALLERGEN	-0.74	Non-Toxin	100.00% (10/10)	100	1	1	B-cell: antigenic + non-allergen + non-toxic + conservancy >95%
Bcell	Phosphoprotein	EGSDDIQLDPVVTDVV	16	ABCpred	100	115	1	0.7752	Probable ANTIGEN	Probable NON-ALLERGEN	-1.41	Non-Toxin	100.00% (10/10)	100	1	1	B-cell: antigenic + non-allergen + non-toxic + conservancy >95%
Bcell	Phosphoprotein	ELVNDGLNIIDFIQKN	16	ABCpred	5	20	1	0.6411	Probable ANTIGEN	Probable NON-ALLERGEN	-1.21	Non-Toxin	100.00% (10/10)	100	1	1	B-cell: antigenic + non-allergen + non-toxic + conservancy >95%
Bcell	Phosphoprotein	FSFDNVKNFRDGSLTN	16	ABCpred	609	624	1	1.1254	Probable ANTIGEN	Probable NON-ALLERGEN	-1.46	Non-Toxin	100.00% (10/10)	100	1	1	B-cell: antigenic + non-allergen + non-toxic + conservancy >95%
Bcell	Phosphoprotein	KTLIRTHIKDRELRSE	16	ABCpred	665	680	1	0.4043	Probable ANTIGEN	Probable NON-ALLERGEN	-1.29	Non-Toxin	100.00% (10/10)	100	1	1	B-cell: antigenic + non-allergen + non-toxic + conservancy >95%
Bcell	Phosphoprotein	LESIDRVLAKTNTALS	16	ABCpred	550	565	1	0.4002	Probable ANTIGEN	Probable NON-ALLERGEN	-1.32	Non-Toxin	100.00% (10/10)	100	1	1	B-cell: antigenic + non-allergen + non-toxic + conservancy >95%
Bcell	Phosphoprotein	LNIIDFIQKNQKEIQK	16	ABCpred	11	26	1	0.7059	Probable ANTIGEN	Probable NON-ALLERGEN	-1.05	Non-Toxin	100.00% (10/10)	100	1	1	B-cell: antigenic + non-allergen + non-toxic + conservancy >95%
Bcell	Phosphoprotein	NTRDWAEGSDDIQLDP	16	ABCpred	94	109	1	0.9307	Probable ANTIGEN	Probable NON-ALLERGEN	-1.12	Non-Toxin	100.00% (10/10)	100	1	1	B-cell: antigenic + non-allergen + non-toxic + conservancy >95%
Bcell	V_Protein	DEEADQLEFEDEFAGS	16	ABCpred	242	257	1	0.6532	Probable ANTIGEN	Probable NON-ALLERGEN	-0.81	Non-Toxin	100.00% (12/12)	100	1	1	B-cell: antigenic + non-allergen + non-toxic + conservancy >95%
Bcell	V_Protein	EGSDDIQLDPVVTDVV	16	ABCpred	100	115	1	0.7752	Probable ANTIGEN	Probable NON-ALLERGEN	-1.41	Non-Toxin	100.00% (12/12)	100	1	1	B-cell: antigenic + non-allergen + non-toxic + conservancy >95%
Bcell	V_Protein	ELVNDGLNIIDFIQKN	16	ABCpred	5	20	1	0.6411	Probable ANTIGEN	Probable NON-ALLERGEN	-1.21	Non-Toxin	100.00% (12/12)	100	1	1	B-cell: antigenic + non-allergen + non-toxic + conservancy >95%
Bcell	V_Protein	LNIIDFIQKNQKEIQK	16	ABCpred	11	26	1	0.7059	Probable ANTIGEN	Probable NON-ALLERGEN	-1.05	Non-Toxin	100.00% (12/12)	100	1	1	B-cell: antigenic + non-allergen + non-toxic + conservancy >95%
Bcell	V_Protein	NTRDWAEGSDDIQLDP	16	ABCpred	94	109	1	0.9307	Probable ANTIGEN	Probable NON-ALLERGEN	-1.12	Non-Toxin	100.00% (12/12)	100	1	1	B-cell: antigenic + non-allergen + non-toxic + conservancy >95%
Bcell	W_Protein	DEEADQLEFEDEFAGS	16	ABCpred	178	193	1	0.6532	Probable ANTIGEN	Probable NON-ALLERGEN	-0.81	Non-Toxin	100.00% (14/14)	100	1	1	B-cell: antigenic + non-allergen + non-toxic + conservancy >95%
Bcell	W_Protein	EGSDDIQLDPVVTDVV	16	ABCpred	36	51	1	0.7752	Probable ANTIGEN	Probable NON-ALLERGEN	-1.41	Non-Toxin	100.00% (14/14)	100	1	1	B-cell: antigenic + non-allergen + non-toxic + conservancy >95%
Bcell	W_Protein	ELVNDGLNIIDFIQKN	16	ABCpred	5	20	1	0.6411	Probable ANTIGEN	Probable NON-ALLERGEN	-1.21	Non-Toxin	100.00% (14/14)	100	1	1	B-cell: antigenic + non-allergen + non-toxic + conservancy >95%
Bcell	W_Protein	LNIIDFIQKNQKE	13	DTU_BepiPred_3.0	11	23	1	1.2064	Probable ANTIGEN	Probable NON-ALLERGEN	-1.09	Non-Toxin	100.00% (14/14)	100	1	1	B-cell: antigenic + non-allergen + non-toxic + conservancy >95%
Bcell	W_Protein	LNIIDFIQKNQKEIQK	16	ABCpred	11	26	1	0.7059	Probable ANTIGEN	Probable NON-ALLERGEN	-1.05	Non-Toxin	100.00% (14/14)	100	1	1	B-cell: antigenic + non-allergen + non-toxic + conservancy >95%
Bcell	W_Protein	NTRDWAEGSDDIQLDP	16	ABCpred	30	45	1	0.9307	Probable ANTIGEN	Probable NON-ALLERGEN	-1.12	Non-Toxin	100.00% (14/14)	100	1	1	B-cell: antigenic + non-allergen + non-toxic + conservancy >95%
CTL	C_Protein	LLTLFRRTK	9	IEDB_TC1_NetMHCpan_EL	6	14	1	0.7856	Probable ANTIGEN	Probable NON-ALLERGEN	-1.76	Non-Toxin	100.00% (8/8)	100	1	1	CTL: antigenic + non-allergen + non-toxic + MHC-I immunogenicity score >0 + conservancy >95%	0.23052	1	HLA-A*03:01
CTL	C_Protein	LTLFRRTKK	9	IEDB_TC1_NetMHCpan_EL	7	15	3	0.9403	Probable ANTIGEN	Probable NON-ALLERGEN	-1.7	Non-Toxin	100.00% (8/8)	100	1	1	CTL: antigenic + non-allergen + non-toxic + MHC-I immunogenicity score >0 + conservancy >95%	0.12008	3	HLA-A*03:01;HLA-A*11:01;HLA-A*30:01
CTL	C_Protein	MASILLTL	8	DTU_NetMHCpan_4.1_EL	2	9	1	0.6575	Probable ANTIGEN	Probable NON-ALLERGEN	-1.58	Non-Toxin	100.00% (8/8)	100	1	1	CTL: antigenic + non-allergen + non-toxic + MHC-I immunogenicity score >0 + conservancy >95%	0.09174	1	HLA-B*51:01
CTL	C_Protein	RIYPVLLPQ	9	IEDB_TC1_NetMHCpan_EL	69	77	3	0.8628	Probable ANTIGEN	Probable NON-ALLERGEN	-1.57	Non-Toxin	100.00% (8/8)	100	1	1	CTL: antigenic + non-allergen + non-toxic + MHC-I immunogenicity score >0 + conservancy >95%	0.00156	3	HLA-A*03:01;HLA-A*11:01;HLA-A*30:01
CTL	Fusion_Protein	AEKTVYVL	8	DTU_NetMHCpan_4.1_EL	165	172	1	0.482	Probable ANTIGEN	Probable NON-ALLERGEN	-1.08	Non-Toxin	100.00% (3/3)	100	1	1	CTL: antigenic + non-allergen + non-toxic + MHC-I immunogenicity score >0 + conservancy >95%	0.04062	1	HLA-B*40:01
CTL	Fusion_Protein	AEKTVYVLTAL	11	DTU_NetMHCpan_4.1_EL	165	175	1	0.4522	Probable ANTIGEN	Probable NON-ALLERGEN	-1.23	Non-Toxin	100.00% (3/3)	100	1	1	CTL: antigenic + non-allergen + non-toxic + MHC-I immunogenicity score >0 + conservancy >95%	0.09104	1	HLA-B*40:01
CTL	Fusion_Protein	AQITAGVAL	9	DTU_NetMHCpan_4.1_EL;IEDB_TC1_NetMHCpan_EL	126	134	4	0.7995	Probable ANTIGEN	Probable NON-ALLERGEN	-1.23	Non-Toxin	100.00% (3/3)	100	1	1	CTL: antigenic + non-allergen + non-toxic + MHC-I immunogenicity score >0 + conservancy >95%	0.20996	3	HLA-A*02:06;HLA-B*15:01;HLA-B*40:01
CTL	Fusion_Protein	ASLCIGLITF	10	DTU_NetMHCpan_4.1_EL	503	512	2	1.3117	Probable ANTIGEN	Probable NON-ALLERGEN	-0.86	Non-Toxin	100.00% (3/3)	100	1	1	CTL: antigenic + non-allergen + non-toxic + MHC-I immunogenicity score >0 + conservancy >95%	0.22931	2	HLA-B*57:01;HLA-B*58:01
CTL	Fusion_Protein	DNSEWISIV	9	IEDB_TC1_NetMHCpan_EL	304	312	1	0.903	Probable ANTIGEN	Probable NON-ALLERGEN	-0.48	Non-Toxin	100.00% (3/3)	100	1	1	CTL: antigenic + non-allergen + non-toxic + MHC-I immunogenicity score >0 + conservancy >95%	0.32617	1	HLA-B*51:01
CTL	Fusion_Protein	FILVRNTLI	9	IEDB_TC1_NetMHCpan_EL	315	323	1	0.52	Probable ANTIGEN	Probable NON-ALLERGEN	-1.03	Non-Toxin	100.00% (3/3)	100	1	1	CTL: antigenic + non-allergen + non-toxic + MHC-I immunogenicity score >0 + conservancy >95%	0.10853	1	HLA-B*08:01
CTL	Fusion_Protein	FISFIIVEK	9	IEDB_TC1_NetMHCpan_EL	512	520	3	1.1861	Probable ANTIGEN	Probable NON-ALLERGEN	-0.79	Non-Toxin	100.00% (3/3)	100	1	1	CTL: antigenic + non-allergen + non-toxic + MHC-I immunogenicity score >0 + conservancy >95%	0.41232	3	HLA-A*03:01;HLA-A*11:01;HLA-A*68:01
CTL	Fusion_Protein	GVAIGIATA	9	IEDB_TC1_NetMHCpan_EL	117	125	2	0.9956	Probable ANTIGEN	Probable NON-ALLERGEN	-1.37	Non-Toxin	100.00% (3/3)	100	1	1	CTL: antigenic + non-allergen + non-toxic + MHC-I immunogenicity score >0 + conservancy >95%	0.3606	2	HLA-A*02:03;HLA-A*02:06
CTL	Fusion_Protein	IGIATAAQI	9	IEDB_TC1_NetMHCpan_EL	120	128	1	1.0247	Probable ANTIGEN	Probable NON-ALLERGEN	-1.11	Non-Toxin	100.00% (3/3)	100	1	1	CTL: antigenic + non-allergen + non-toxic + MHC-I immunogenicity score >0 + conservancy >95%	0.12254	1	HLA-B*51:01
CTL	Fusion_Protein	IGLITFISF	9	IEDB_TC1_NetMHCpan_EL	507	515	1	1.2089	Probable ANTIGEN	Probable NON-ALLERGEN	-1.42	Non-Toxin	100.00% (3/3)	100	1	1	CTL: antigenic + non-allergen + non-toxic + MHC-I immunogenicity score >0 + conservancy >95%	0.29398	1	HLA-A*23:01
CTL	Fusion_Protein	IMAGVAIGI	9	DTU_NetMHCpan_4.1_EL;IEDB_TC1_NetMHCpan_EL	114	122	5	1.0244	Probable ANTIGEN	Probable NON-ALLERGEN	-1.21	Non-Toxin	100.00% (3/3)	100	1	1	CTL: antigenic + non-allergen + non-toxic + MHC-I immunogenicity score >0 + conservancy >95%	0.25595	4	HLA-A*02:01;HLA-A*02:03;HLA-A*02:06;HLA-A*32:01
CTL	Fusion_Protein	INTNLVPTI	9	IEDB_TC1_NetMHCpan_EL	179	187	1	0.7834	Probable ANTIGEN	Probable NON-ALLERGEN	-0.73	Non-Toxin	100.00% (3/3)	100	1	1	CTL: antigenic + non-allergen + non-toxic + MHC-I immunogenicity score >0 + conservancy >95%	0.04747	1	HLA-B*51:01
CTL	Fusion_Protein	ISFIIVEKK	9	IEDB_TC1_NetMHCpan_EL	513	521	4	2.3237	Probable ANTIGEN	Probable NON-ALLERGEN	-0.8	Non-Toxin	100.00% (3/3)	100	1	1	CTL: antigenic + non-allergen + non-toxic + MHC-I immunogenicity score >0 + conservancy >95%	0.29888	4	HLA-A*03:01;HLA-A*11:01;HLA-A*30:01;HLA-A*68:01
CTL	Fusion_Protein	ISIVPNFIL	9	DTU_NetMHCpan_4.1_EL;IEDB_TC1_NetMHCpan_EL	309	317	3	0.7808	Probable ANTIGEN	Probable NON-ALLERGEN	-1.35	Non-Toxin	100.00% (3/3)	100	1	1	CTL: antigenic + non-allergen + non-toxic + MHC-I immunogenicity score >0 + conservancy >95%	0.24441	2	HLA-B*57:01;HLA-B*58:01
CTL	Fusion_Protein	ITAGVALY	8	DTU_NetMHCpan_4.1_EL	128	135	1	0.6846	Probable ANTIGEN	Probable NON-ALLERGEN	-1.24	Non-Toxin	100.00% (3/3)	100	1	1	CTL: antigenic + non-allergen + non-toxic + MHC-I immunogenicity score >0 + conservancy >95%	0.11447	1	HLA-A*01:01
CTL	Fusion_Protein	KTVYVLTAL	9	IEDB_TC1_NetMHCpan_EL	167	175	6	0.489	Probable ANTIGEN	Probable NON-ALLERGEN	-1.21	Non-Toxin	100.00% (3/3)	100	1	1	CTL: antigenic + non-allergen + non-toxic + MHC-I immunogenicity score >0 + conservancy >95%	0.09506	6	HLA-A*02:06;HLA-A*30:01;HLA-A*32:01;HLA-A*68:02;HLA-B*57:01;HLA-B*58:01
CTL	Fusion_Protein	LSMIILYVL	9	IEDB_TC1_NetMHCpan_EL	492	500	1	0.4751	Probable ANTIGEN	Probable NON-ALLERGEN	-0.76	Non-Toxin	100.00% (3/3)	100	1	1	CTL: antigenic + non-allergen + non-toxic + MHC-I immunogenicity score >0 + conservancy >95%	0.21708	1	HLA-B*58:01
CTL	Fusion_Protein	LTPIKGALEI	10	DTU_NetMHCpan_4.1_EL	87	96	2	0.6069	Probable ANTIGEN	Probable NON-ALLERGEN	-0.94	Non-Toxin	100.00% (3/3)	100	1	1	CTL: antigenic + non-allergen + non-toxic + MHC-I immunogenicity score >0 + conservancy >95%	0.03929	2	HLA-B*51:01;HLA-B*53:01
CTL	Fusion_Protein	LTPIKGALEIY	11	DTU_NetMHCpan_4.1_EL	87	97	1	0.401	Probable ANTIGEN	Probable NON-ALLERGEN	-1.31	Non-Toxin	100.00% (3/3)	100	1	1	CTL: antigenic + non-allergen + non-toxic + MHC-I immunogenicity score >0 + conservancy >95%	0.14324	1	HLA-A*01:01
CTL	Fusion_Protein	MLSMIILYV	9	DTU_NetMHCpan_4.1_EL;IEDB_TC1_NetMHCpan_EL	491	499	4	0.446	Probable ANTIGEN	Probable NON-ALLERGEN	-0.95	Non-Toxin	100.00% (3/3)	100	1	1	CTL: antigenic + non-allergen + non-toxic + MHC-I immunogenicity score >0 + conservancy >95%	0.01296	3	HLA-A*02:01;HLA-A*02:03;HLA-A*02:06
CTL	Fusion_Protein	NTNLVPTI	8	DTU_NetMHCpan_4.1_EL	180	187	1	1.2176	Probable ANTIGEN	Probable NON-ALLERGEN	-0.84	Non-Toxin	100.00% (3/3)	100	1	1	CTL: antigenic + non-allergen + non-toxic + MHC-I immunogenicity score >0 + conservancy >95%	0.04926	1	HLA-B*51:01
CTL	Fusion_Protein	NTTCPTAVL	9	IEDB_TC1_NetMHCpan_EL	414	422	1	0.4763	Probable ANTIGEN	Probable NON-ALLERGEN	-1.1	Non-Toxin	100.00% (3/3)	100	1	1	CTL: antigenic + non-allergen + non-toxic + MHC-I immunogenicity score >0 + conservancy >95%	0.04123	1	HLA-A*68:02
CTL	Fusion_Protein	NYKTRLNGI	9	IEDB_TC1_NetMHCpan_EL	78	86	2	0.4371	Probable ANTIGEN	Probable NON-ALLERGEN	-0.49	Non-Toxin	100.00% (3/3)	100	1	1	CTL: antigenic + non-allergen + non-toxic + MHC-I immunogenicity score >0 + conservancy >95%	0.02336	2	HLA-A*24:02;HLA-B*08:01
CTL	Fusion_Protein	QITAGVALY	9	DTU_NetMHCpan_4.1_EL;IEDB_TC1_NetMHCpan_EL	127	135	6	0.6567	Probable ANTIGEN	Probable NON-ALLERGEN	-1.22	Non-Toxin	100.00% (3/3)	100	1	1	CTL: antigenic + non-allergen + non-toxic + MHC-I immunogenicity score >0 + conservancy >95%	0.15037	5	HLA-A*01:01;HLA-A*26:01;HLA-A*30:02;HLA-B*15:01;HLA-B*35:01
CTL	Fusion_Protein	RTLGYATEDF	10	DTU_NetMHCpan_4.1_EL	244	253	2	0.7835	Probable ANTIGEN	Probable NON-ALLERGEN	-1.26	Non-Toxin	100.00% (3/3)	100	1	1	CTL: antigenic + non-allergen + non-toxic + MHC-I immunogenicity score >0 + conservancy >95%	0.199	2	HLA-B*57:01;HLA-B*58:01
CTL	Fusion_Protein	SFIIVEKKR	9	IEDB_TC1_NetMHCpan_EL	514	522	2	2.3755	Probable ANTIGEN	Probable NON-ALLERGEN	-0.63	Non-Toxin	100.00% (3/3)	100	1	1	CTL: antigenic + non-allergen + non-toxic + MHC-I immunogenicity score >0 + conservancy >95%	0.00357	2	HLA-A*31:01;HLA-A*33:01
CTL	Fusion_Protein	SIVPNFILV	9	DTU_NetMHCpan_4.1_EL;IEDB_TC1_NetMHCpan_EL	310	318	6	0.5759	Probable ANTIGEN	Probable NON-ALLERGEN	-1.21	Non-Toxin	100.00% (3/3)	100	1	1	CTL: antigenic + non-allergen + non-toxic + MHC-I immunogenicity score >0 + conservancy >95%	0.21198	5	HLA-A*02:01;HLA-A*02:03;HLA-A*02:06;HLA-A*26:01;HLA-A*68:02
CTL	Fusion_Protein	SLCIGLITF	9	IEDB_TC1_NetMHCpan_EL	504	512	4	1.4681	Probable ANTIGEN	Probable NON-ALLERGEN	-0.83	Non-Toxin	100.00% (3/3)	100	1	1	CTL: antigenic + non-allergen + non-toxic + MHC-I immunogenicity score >0 + conservancy >95%	0.27398	4	HLA-A*23:01;HLA-A*24:02;HLA-A*32:01;HLA-B*15:01
CTL	Fusion_Protein	SVGILHYEK	9	IEDB_TC1_NetMHCpan_EL	24	32	4	1.6328	Probable ANTIGEN	Probable NON-ALLERGEN	-1.1	Non-Toxin	100.00% (3/3)	100	1	1	CTL: antigenic + non-allergen + non-toxic + MHC-I immunogenicity score >0 + conservancy >95%	0.21995	4	HLA-A*03:01;HLA-A*11:01;HLA-A*30:01;HLA-A*68:01
CTL	Fusion_Protein	TYSRLEDRR	9	IEDB_TC1_NetMHCpan_EL	524	532	1	0.7886	Probable ANTIGEN	Probable NON-ALLERGEN	-1.05	Non-Toxin	100.00% (3/3)	100	1	1	CTL: antigenic + non-allergen + non-toxic + MHC-I immunogenicity score >0 + conservancy >95%	0.13079	1	HLA-A*33:01
CTL	Fusion_Protein	VAIGIATAA	9	IEDB_TC1_NetMHCpan_EL	118	126	1	1.224	Probable ANTIGEN	Probable NON-ALLERGEN	-1.26	Non-Toxin	100.00% (3/3)	100	1	1	CTL: antigenic + non-allergen + non-toxic + MHC-I immunogenicity score >0 + conservancy >95%	0.29935	1	HLA-A*68:02
CTL	Fusion_Protein	VGILHYEKL	9	IEDB_TC1_NetMHCpan_EL	25	33	1	1.4183	Probable ANTIGEN	Probable NON-ALLERGEN	-1.25	Non-Toxin	100.00% (3/3)	100	1	1	CTL: antigenic + non-allergen + non-toxic + MHC-I immunogenicity score >0 + conservancy >95%	0.01856	1	HLA-B*08:01
CTL	Fusion_Protein	YLSDLLFV	8	DTU_NetMHCpan_4.1_EL	206	213	1	0.8312	Probable ANTIGEN	Probable NON-ALLERGEN	-1.17	Non-Toxin	100.00% (3/3)	100	1	1	CTL: antigenic + non-allergen + non-toxic + MHC-I immunogenicity score >0 + conservancy >95%	0.04618	1	HLA-A*02:01
CTL	Fusion_Protein	YLSDLLFVF	9	DTU_NetMHCpan_4.1_EL;IEDB_TC1_NetMHCpan_EL	206	214	13	0.6851	Probable ANTIGEN	Probable NON-ALLERGEN	-1.23	Non-Toxin	100.00% (3/3)	100	1	1	CTL: antigenic + non-allergen + non-toxic + MHC-I immunogenicity score >0 + conservancy >95%	0.0703	11	HLA-A*02:01;HLA-A*02:03;HLA-A*02:06;HLA-A*23:01;HLA-A*24:02;HLA-A*26:01;HLA-A*32:01;HLA-B*15:01;HLA-B*35:01;HLA-B*53:01;HLA-B*58:01
CTL	Glycoprotein	AFLIDRINW	9	DTU_NetMHCpan_4.1_EL;IEDB_TC1_NetMHCpan_EL	511	519	7	0.9509	Probable ANTIGEN	Probable NON-ALLERGEN	-1.31	Non-Toxin	100.00% (4/4)	100	1	1	CTL: antigenic + non-allergen + non-toxic + MHC-I immunogenicity score >0 + conservancy >95%	0.30918	5	HLA-A*23:01;HLA-A*24:02;HLA-A*32:01;HLA-B*57:01;HLA-B*58:01
CTL	Glycoprotein	AMDEGYFAY	9	DTU_NetMHCpan_4.1_EL;IEDB_TC1_NetMHCpan_EL	223	231	13	0.7221	Probable ANTIGEN	Probable NON-ALLERGEN	-0.83	Non-Toxin	100.00% (4/4)	100	1	1	CTL: antigenic + non-allergen + non-toxic + MHC-I immunogenicity score >0 + conservancy >95%	0.25913	7	HLA-A*01:01;HLA-A*02:06;HLA-A*26:01;HLA-A*30:02;HLA-A*32:01;HLA-B*15:01;HLA-B*35:01
CTL	Glycoprotein	ASFSWDTMI	9	IEDB_TC1_NetMHCpan_EL	456	464	1	0.563	Probable ANTIGEN	Probable NON-ALLERGEN	-0.6	Non-Toxin	100.00% (4/4)	100	1	1	CTL: antigenic + non-allergen + non-toxic + MHC-I immunogenicity score >0 + conservancy >95%	0.03827	1	HLA-A*32:01
CTL	Glycoprotein	ASFSWDTMIK	10	DTU_NetMHCpan_4.1_EL	456	465	3	0.4511	Probable ANTIGEN	Probable NON-ALLERGEN	-0.62	Non-Toxin	100.00% (4/4)	100	1	1	CTL: antigenic + non-allergen + non-toxic + MHC-I immunogenicity score >0 + conservancy >95%	0.07493	3	HLA-A*03:01;HLA-A*11:01;HLA-A*30:01
CTL	Glycoprotein	DAFLIDRINW	10	DTU_NetMHCpan_4.1_EL	510	519	1	0.7085	Probable ANTIGEN	Probable NON-ALLERGEN	-1.26	Non-Toxin	100.00% (4/4)	100	1	1	CTL: antigenic + non-allergen + non-toxic + MHC-I immunogenicity score >0 + conservancy >95%	0.3353	1	HLA-B*53:01
CTL	Glycoprotein	DTLYFPAVGFL	11	DTU_NetMHCpan_4.1_EL	360	370	1	0.48	Probable ANTIGEN	Probable NON-ALLERGEN	-0.99	Non-Toxin	100.00% (4/4)	100	1	1	CTL: antigenic + non-allergen + non-toxic + MHC-I immunogenicity score >0 + conservancy >95%	0.26984	1	HLA-A*68:02
CTL	Glycoprotein	DTMIKFGDV	9	IEDB_TC1_NetMHCpan_EL	461	469	1	1.3974	Probable ANTIGEN	Probable NON-ALLERGEN	-0.26	Non-Toxin	100.00% (4/4)	100	1	1	CTL: antigenic + non-allergen + non-toxic + MHC-I immunogenicity score >0 + conservancy >95%	0.01868	1	HLA-A*68:02
CTL	Glycoprotein	EGYFAYSHL	9	DTU_NetMHCpan_4.1_EL;IEDB_TC1_NetMHCpan_EL	226	234	2	0.8162	Probable ANTIGEN	Probable NON-ALLERGEN	-0.8	Non-Toxin	100.00% (4/4)	100	1	1	CTL: antigenic + non-allergen + non-toxic + MHC-I immunogenicity score >0 + conservancy >95%	0.0305	1	HLA-B*51:01
CTL	Glycoprotein	EVLDRGDEV	9	DTU_NetMHCpan_4.1_EL;IEDB_TC1_NetMHCpan_EL	254	262	4	0.7411	Probable ANTIGEN	Probable NON-ALLERGEN	-1.06	Non-Toxin	100.00% (4/4)	100	1	1	CTL: antigenic + non-allergen + non-toxic + MHC-I immunogenicity score >0 + conservancy >95%	0.17824	2	HLA-A*26:01;HLA-A*68:02
CTL	Glycoprotein	FPAVGFLV	8	DTU_NetMHCpan_4.1_EL	364	371	1	0.8341	Probable ANTIGEN	Probable NON-ALLERGEN	-1.18	Non-Toxin	100.00% (4/4)	100	1	1	CTL: antigenic + non-allergen + non-toxic + MHC-I immunogenicity score >0 + conservancy >95%	0.18808	1	HLA-B*51:01
CTL	Glycoprotein	IMIIQNYTR	9	DTU_NetMHCpan_4.1_EL;IEDB_TC1_NetMHCpan_EL	67	75	4	0.4493	Probable ANTIGEN	Probable NON-ALLERGEN	-0.52	Non-Toxin	100.00% (4/4)	100	1	1	CTL: antigenic + non-allergen + non-toxic + MHC-I immunogenicity score >0 + conservancy >95%	0.07779	2	HLA-A*31:01;HLA-A*33:01
CTL	Glycoprotein	IPANIGLL	8	DTU_NetMHCpan_4.1_EL	120	127	2	1.3485	Probable ANTIGEN	Probable NON-ALLERGEN	-0.75	Non-Toxin	100.00% (4/4)	100	1	1	CTL: antigenic + non-allergen + non-toxic + MHC-I immunogenicity score >0 + conservancy >95%	0.15833	2	HLA-B*07:02;HLA-B*51:01
CTL	Glycoprotein	ISYTLPVV	8	DTU_NetMHCpan_4.1_EL	203	210	1	0.9009	Probable ANTIGEN	Probable NON-ALLERGEN	-1.46	Non-Toxin	100.00% (4/4)	100	1	1	CTL: antigenic + non-allergen + non-toxic + MHC-I immunogenicity score >0 + conservancy >95%	0.05146	1	HLA-B*51:01
CTL	Glycoprotein	ITIPANIGL	9	DTU_NetMHCpan_4.1_EL;IEDB_TC1_NetMHCpan_EL	118	126	9	1.109	Probable ANTIGEN	Probable NON-ALLERGEN	-1	Non-Toxin	100.00% (4/4)	100	1	1	CTL: antigenic + non-allergen + non-toxic + MHC-I immunogenicity score >0 + conservancy >95%	0.19617	5	HLA-A*02:06;HLA-A*32:01;HLA-A*68:02;HLA-B*57:01;HLA-B*58:01
CTL	Glycoprotein	IWCISLVEI	9	DTU_NetMHCpan_4.1_EL;IEDB_TC1_NetMHCpan_EL	572	580	3	1.7382	Probable ANTIGEN	Probable NON-ALLERGEN	0	Non-Toxin	100.00% (4/4)	100	1	1	CTL: antigenic + non-allergen + non-toxic + MHC-I immunogenicity score >0 + conservancy >95%	0.03822	2	HLA-A*23:01;HLA-A*24:02
CTL	Glycoprotein	LAMDEGYFAY	10	DTU_NetMHCpan_4.1_EL	222	231	3	0.6583	Probable ANTIGEN	Probable NON-ALLERGEN	-0.99	Non-Toxin	100.00% (4/4)	100	1	1	CTL: antigenic + non-allergen + non-toxic + MHC-I immunogenicity score >0 + conservancy >95%	0.214	3	HLA-A*01:01;HLA-A*30:02;HLA-B*35:01
CTL	Glycoprotein	LMMTRLAV	8	DTU_NetMHCpan_4.1_EL	314	321	1	0.5723	Probable ANTIGEN	Probable NON-ALLERGEN	-1.11	Non-Toxin	100.00% (4/4)	100	1	1	CTL: antigenic + non-allergen + non-toxic + MHC-I immunogenicity score >0 + conservancy >95%	0.05504	1	HLA-B*08:01
CTL	Glycoprotein	LMMTRLAVK	9	DTU_NetMHCpan_4.1_EL;IEDB_TC1_NetMHCpan_EL	314	322	4	0.8643	Probable ANTIGEN	Probable NON-ALLERGEN	-1.18	Non-Toxin	100.00% (4/4)	100	1	1	CTL: antigenic + non-allergen + non-toxic + MHC-I immunogenicity score >0 + conservancy >95%	0.07916	2	HLA-A*03:01;HLA-A*30:01
CTL	Glycoprotein	LYFPAVGF	8	DTU_NetMHCpan_4.1_EL	362	369	2	0.96	Probable ANTIGEN	Probable NON-ALLERGEN	-0.98	Non-Toxin	100.00% (4/4)	100	1	1	CTL: antigenic + non-allergen + non-toxic + MHC-I immunogenicity score >0 + conservancy >95%	0.1324	2	HLA-A*23:01;HLA-A*24:02
CTL	Glycoprotein	LYFPAVGFL	9	DTU_NetMHCpan_4.1_EL;IEDB_TC1_NetMHCpan_EL	362	370	4	0.8143	Probable ANTIGEN	Probable NON-ALLERGEN	-0.97	Non-Toxin	100.00% (4/4)	100	1	1	CTL: antigenic + non-allergen + non-toxic + MHC-I immunogenicity score >0 + conservancy >95%	0.2008	2	HLA-A*23:01;HLA-A*24:02
CTL	Glycoprotein	LYFPAVGFLV	10	DTU_NetMHCpan_4.1_EL	362	371	2	0.679	Probable ANTIGEN	Probable NON-ALLERGEN	-1.05	Non-Toxin	100.00% (4/4)	100	1	1	CTL: antigenic + non-allergen + non-toxic + MHC-I immunogenicity score >0 + conservancy >95%	0.22936	2	HLA-A*23:01;HLA-A*24:02
CTL	Glycoprotein	LYFPAVGFLVR	11	DTU_NetMHCpan_4.1_EL	362	372	2	0.9358	Probable ANTIGEN	Probable NON-ALLERGEN	-1.05	Non-Toxin	100.00% (4/4)	100	1	1	CTL: antigenic + non-allergen + non-toxic + MHC-I immunogenicity score >0 + conservancy >95%	0.2631	2	HLA-A*31:01;HLA-A*33:01
CTL	Glycoprotein	NIMIIQNYTR	10	DTU_NetMHCpan_4.1_EL	66	75	2	0.4248	Probable ANTIGEN	Probable NON-ALLERGEN	-0.68	Non-Toxin	100.00% (4/4)	100	1	1	CTL: antigenic + non-allergen + non-toxic + MHC-I immunogenicity score >0 + conservancy >95%	0.10719	2	HLA-A*33:01;HLA-A*68:01
CTL	Glycoprotein	NWISAGVFL	9	DTU_NetMHCpan_4.1_EL;IEDB_TC1_NetMHCpan_EL	518	526	4	0.7512	Probable ANTIGEN	Probable NON-ALLERGEN	-0.78	Non-Toxin	100.00% (4/4)	100	1	1	CTL: antigenic + non-allergen + non-toxic + MHC-I immunogenicity score >0 + conservancy >95%	0.04997	2	HLA-A*23:01;HLA-A*24:02
CTL	Glycoprotein	QASFSWDTM	9	IEDB_TC1_NetMHCpan_EL	455	463	1	0.854	Probable ANTIGEN	Probable NON-ALLERGEN	-0.7	Non-Toxin	100.00% (4/4)	100	1	1	CTL: antigenic + non-allergen + non-toxic + MHC-I immunogenicity score >0 + conservancy >95%	0.15291	1	HLA-B*35:01
CTL	Glycoprotein	QTAENPVFTV	10	DTU_NetMHCpan_4.1_EL	530	539	2	0.4525	Probable ANTIGEN	Probable NON-ALLERGEN	-0.86	Non-Toxin	100.00% (4/4)	100	1	1	CTL: antigenic + non-allergen + non-toxic + MHC-I immunogenicity score >0 + conservancy >95%	0.25669	2	HLA-A*02:06;HLA-A*68:02
CTL	Glycoprotein	SFSWDTMIKF	10	DTU_NetMHCpan_4.1_EL	457	466	5	0.5846	Probable ANTIGEN	Probable NON-ALLERGEN	-0.35	Non-Toxin	100.00% (4/4)	100	1	1	CTL: antigenic + non-allergen + non-toxic + MHC-I immunogenicity score >0 + conservancy >95%	0.04961	5	HLA-A*23:01;HLA-A*24:02;HLA-A*32:01;HLA-B*57:01;HLA-B*58:01
CTL	Glycoprotein	SIVIIVMNI	9	IEDB_TC1_NetMHCpan_EL	59	67	1	0.7998	Probable ANTIGEN	Probable NON-ALLERGEN	-0.72	Non-Toxin	100.00% (4/4)	100	1	1	CTL: antigenic + non-allergen + non-toxic + MHC-I immunogenicity score >0 + conservancy >95%	0.1638	1	HLA-A*68:02
CTL	Glycoprotein	SMGIRPNSHY	10	DTU_NetMHCpan_4.1_EL	398	407	2	0.9248	Probable ANTIGEN	Probable NON-ALLERGEN	-0.48	Non-Toxin	100.00% (4/4)	100	1	1	CTL: antigenic + non-allergen + non-toxic + MHC-I immunogenicity score >0 + conservancy >95%	0.05771	2	HLA-A*30:02;HLA-B*15:01
CTL	Glycoprotein	STITIPANIGL	11	DTU_NetMHCpan_4.1_EL	116	126	1	0.8934	Probable ANTIGEN	Probable NON-ALLERGEN	-1	Non-Toxin	100.00% (4/4)	100	1	1	CTL: antigenic + non-allergen + non-toxic + MHC-I immunogenicity score >0 + conservancy >95%	0.36519	1	HLA-A*68:02
CTL	Glycoprotein	TIPANIGLL	9	IEDB_TC1_NetMHCpan_EL	119	127	1	1.1538	Probable ANTIGEN	Probable NON-ALLERGEN	-0.87	Non-Toxin	100.00% (4/4)	100	1	1	CTL: antigenic + non-allergen + non-toxic + MHC-I immunogenicity score >0 + conservancy >95%	0.17687	1	HLA-A*26:01
CTL	Glycoprotein	TITIPANIGL	10	DTU_NetMHCpan_4.1_EL	117	126	1	1.0098	Probable ANTIGEN	Probable NON-ALLERGEN	-1	Non-Toxin	100.00% (4/4)	100	1	1	CTL: antigenic + non-allergen + non-toxic + MHC-I immunogenicity score >0 + conservancy >95%	0.29985	1	HLA-A*68:02
CTL	Glycoprotein	TLYFPAVGF	9	DTU_NetMHCpan_4.1_EL;IEDB_TC1_NetMHCpan_EL	361	369	7	0.7663	Probable ANTIGEN	Probable NON-ALLERGEN	-1.05	Non-Toxin	100.00% (4/4)	100	1	1	CTL: antigenic + non-allergen + non-toxic + MHC-I immunogenicity score >0 + conservancy >95%	0.19727	4	HLA-A*23:01;HLA-A*26:01;HLA-A*32:01;HLA-B*15:01
CTL	Glycoprotein	TLYFPAVGFL	10	DTU_NetMHCpan_4.1_EL	361	370	2	0.6621	Probable ANTIGEN	Probable NON-ALLERGEN	-1.03	Non-Toxin	100.00% (4/4)	100	1	1	CTL: antigenic + non-allergen + non-toxic + MHC-I immunogenicity score >0 + conservancy >95%	0.27976	2	HLA-A*23:01;HLA-A*24:02
CTL	Glycoprotein	YFPAVGFLV	9	DTU_NetMHCpan_4.1_EL;IEDB_TC1_NetMHCpan_EL	363	371	4	0.8129	Probable ANTIGEN	Probable NON-ALLERGEN	-1.18	Non-Toxin	100.00% (4/4)	100	1	1	CTL: antigenic + non-allergen + non-toxic + MHC-I immunogenicity score >0 + conservancy >95%	0.20019	2	HLA-A*23:01;HLA-A*24:02
CTL	Glycoprotein	YFPAVGFLVR	10	DTU_NetMHCpan_4.1_EL	363	372	1	1.1029	Probable ANTIGEN	Probable NON-ALLERGEN	-1.19	Non-Toxin	100.00% (4/4)	100	1	1	CTL: antigenic + non-allergen + non-toxic + MHC-I immunogenicity score >0 + conservancy >95%	0.23393	1	HLA-A*33:01
CTL	Large_Polymerase	ALRSAIRIATV	11	DTU_NetMHCpan_4.1_EL	1293	1303	1	0.4325	Probable ANTIGEN	Probable NON-ALLERGEN	-1.11	Non-Toxin	100.00% (2/2)	100	1	1	CTL: antigenic + non-allergen + non-toxic + MHC-I immunogenicity score >0 + conservancy >95%	0.24941	1	HLA-A*02:03
CTL	Large_Polymerase	ALWGLIDPLF	10	DTU_NetMHCpan_4.1_EL	267	276	3	0.4229	Probable ANTIGEN	Probable NON-ALLERGEN	-0.76	Non-Toxin	100.00% (2/2)	100	1	1	CTL: antigenic + non-allergen + non-toxic + MHC-I immunogenicity score >0 + conservancy >95%	0.22984	3	HLA-A*23:01;HLA-A*24:02;HLA-A*32:01
CTL	Large_Polymerase	APIGGFNY	8	DTU_NetMHCpan_4.1_EL	994	1001	1	0.5016	Probable ANTIGEN	Probable NON-ALLERGEN	-0.97	Non-Toxin	100.00% (2/2)	100	1	1	CTL: antigenic + non-allergen + non-toxic + MHC-I immunogenicity score >0 + conservancy >95%	0.21504	1	HLA-B*35:01
CTL	Large_Polymerase	APIGGFNYLNL	11	DTU_NetMHCpan_4.1_EL	994	1004	1	0.9972	Probable ANTIGEN	Probable NON-ALLERGEN	-1.1	Non-Toxin	100.00% (2/2)	100	1	1	CTL: antigenic + non-allergen + non-toxic + MHC-I immunogenicity score >0 + conservancy >95%	0.20138	1	HLA-B*07:02
CTL	Large_Polymerase	ASFLDWASDPY	11	DTU_NetMHCpan_4.1_EL	1048	1058	1	0.6411	Probable ANTIGEN	Probable NON-ALLERGEN	-0.82	Non-Toxin	100.00% (2/2)	100	1	1	CTL: antigenic + non-allergen + non-toxic + MHC-I immunogenicity score >0 + conservancy >95%	0.15875	1	HLA-A*01:01
CTL	Large_Polymerase	ATIPFLFLSA	10	DTU_NetMHCpan_4.1_EL	809	818	1	0.8612	Probable ANTIGEN	Probable NON-ALLERGEN	-0.74	Non-Toxin	100.00% (2/2)	100	1	1	CTL: antigenic + non-allergen + non-toxic + MHC-I immunogenicity score >0 + conservancy >95%	0.13942	1	HLA-A*02:06
CTL	Large_Polymerase	ATIPFLFLSAY	11	DTU_NetMHCpan_4.1_EL	809	819	5	0.7005	Probable ANTIGEN	Probable NON-ALLERGEN	-0.78	Non-Toxin	100.00% (2/2)	100	1	1	CTL: antigenic + non-allergen + non-toxic + MHC-I immunogenicity score >0 + conservancy >95%	0.12204	5	HLA-A*01:01;HLA-A*26:01;HLA-A*30:02;HLA-B*15:01;HLA-B*57:01
CTL	Large_Polymerase	CLNWRYESM	9	DTU_NetMHCpan_4.1_EL;IEDB_TC1_NetMHCpan_EL	727	735	2	2.6804	Probable ANTIGEN	Probable NON-ALLERGEN	-0.28	Non-Toxin	100.00% (2/2)	100	1	1	CTL: antigenic + non-allergen + non-toxic + MHC-I immunogenicity score >0 + conservancy >95%	0.25555	1	HLA-B*08:01
CTL	Large_Polymerase	DEDLELASF	9	DTU_NetMHCpan_4.1_EL;IEDB_TC1_NetMHCpan_EL	1099	1107	5	1.0588	Probable ANTIGEN	Probable NON-ALLERGEN	-1.09	Non-Toxin	100.00% (2/2)	100	1	1	CTL: antigenic + non-allergen + non-toxic + MHC-I immunogenicity score >0 + conservancy >95%	0.01946	3	HLA-B*40:01;HLA-B*44:02;HLA-B*44:03
CTL	Large_Polymerase	DENFDPYNM	9	DTU_NetMHCpan_4.1_EL;IEDB_TC1_NetMHCpan_EL	512	520	4	1.5505	Probable ANTIGEN	Probable NON-ALLERGEN	-0.94	Non-Toxin	100.00% (2/2)	100	1	1	CTL: antigenic + non-allergen + non-toxic + MHC-I immunogenicity score >0 + conservancy >95%	0.11996	2	HLA-B*44:02;HLA-B*44:03
CTL	Large_Polymerase	DFVIFYASLTY	11	DTU_NetMHCpan_4.1_EL	1720	1730	1	0.6867	Probable ANTIGEN	Probable NON-ALLERGEN	-1.48	Non-Toxin	100.00% (2/2)	100	1	1	CTL: antigenic + non-allergen + non-toxic + MHC-I immunogenicity score >0 + conservancy >95%	0.15341	1	HLA-A*26:01
CTL	Large_Polymerase	DLSNREVKIW	10	DTU_NetMHCpan_4.1_EL	2225	2234	1	0.5968	Probable ANTIGEN	Probable NON-ALLERGEN	-0.42	Non-Toxin	100.00% (2/2)	100	1	1	CTL: antigenic + non-allergen + non-toxic + MHC-I immunogenicity score >0 + conservancy >95%	0.02231	1	HLA-B*57:01
CTL	Large_Polymerase	DNIHLLAEF	9	DTU_NetMHCpan_4.1_EL;IEDB_TC1_NetMHCpan_EL	348	356	2	0.4699	Probable ANTIGEN	Probable NON-ALLERGEN	-1.02	Non-Toxin	100.00% (2/2)	100	1	1	CTL: antigenic + non-allergen + non-toxic + MHC-I immunogenicity score >0 + conservancy >95%	0.14603	1	HLA-A*26:01
CTL	Large_Polymerase	DPELFALYL	9	DTU_NetMHCpan_4.1_EL;IEDB_TC1_NetMHCpan_EL	1538	1546	5	0.6127	Probable ANTIGEN	Probable NON-ALLERGEN	-0.9	Non-Toxin	100.00% (2/2)	100	1	1	CTL: antigenic + non-allergen + non-toxic + MHC-I immunogenicity score >0 + conservancy >95%	0.16065	3	HLA-B*35:01;HLA-B*51:01;HLA-B*53:01
CTL	Large_Polymerase	DPLFPVMGNR	10	DTU_NetMHCpan_4.1_EL	273	282	1	1.1098	Probable ANTIGEN	Probable NON-ALLERGEN	-0.62	Non-Toxin	100.00% (2/2)	100	1	1	CTL: antigenic + non-allergen + non-toxic + MHC-I immunogenicity score >0 + conservancy >95%	0.00312	1	HLA-A*33:01
CTL	Large_Polymerase	DPLFPVMGNRI	11	DTU_NetMHCpan_4.1_EL	273	283	1	0.737	Probable ANTIGEN	Probable NON-ALLERGEN	-0.76	Non-Toxin	100.00% (2/2)	100	1	1	CTL: antigenic + non-allergen + non-toxic + MHC-I immunogenicity score >0 + conservancy >95%	0.02928	1	HLA-B*51:01
CTL	Large_Polymerase	DYIPGQREL	9	DTU_NetMHCpan_4.1_EL;IEDB_TC1_NetMHCpan_EL	1871	1879	5	0.8281	Probable ANTIGEN	Probable NON-ALLERGEN	-0.66	Non-Toxin	100.00% (2/2)	100	1	1	CTL: antigenic + non-allergen + non-toxic + MHC-I immunogenicity score >0 + conservancy >95%	0.05818	3	HLA-A*23:01;HLA-A*24:02;HLA-B*08:01
CTL	Large_Polymerase	EGKFRLRL	8	DTU_NetMHCpan_4.1_EL	1404	1411	1	1.493	Probable ANTIGEN	Probable NON-ALLERGEN	-0.92	Non-Toxin	100.00% (2/2)	100	1	1	CTL: antigenic + non-allergen + non-toxic + MHC-I immunogenicity score >0 + conservancy >95%	0.13144	1	HLA-B*08:01
CTL	Large_Polymerase	EILVEHSHL	9	IEDB_TC1_NetMHCpan_EL	1951	1959	2	0.4078	Probable ANTIGEN	Probable NON-ALLERGEN	-0.75	Non-Toxin	100.00% (2/2)	100	1	1	CTL: antigenic + non-allergen + non-toxic + MHC-I immunogenicity score >0 + conservancy >95%	0.04517	2	HLA-A*68:02;HLA-B*08:01
CTL	Large_Polymerase	EIYGLPGFFNW	11	DTU_NetMHCpan_4.1_EL	744	754	2	0.7722	Probable ANTIGEN	Probable NON-ALLERGEN	-0.98	Non-Toxin	100.00% (2/2)	100	1	1	CTL: antigenic + non-allergen + non-toxic + MHC-I immunogenicity score >0 + conservancy >95%	0.24952	2	HLA-A*23:01;HLA-B*57:01
CTL	Large_Polymerase	ELYHIKNNIR	10	DTU_NetMHCpan_4.1_EL	2179	2188	2	0.6859	Probable ANTIGEN	Probable NON-ALLERGEN	-0.98	Non-Toxin	100.00% (2/2)	100	1	1	CTL: antigenic + non-allergen + non-toxic + MHC-I immunogenicity score >0 + conservancy >95%	0.01716	2	HLA-A*33:01;HLA-A*68:01
CTL	Large_Polymerase	EPGDASFLDW	10	DTU_NetMHCpan_4.1_EL	1044	1053	1	1.622	Probable ANTIGEN	Probable NON-ALLERGEN	-1.03	Non-Toxin	100.00% (2/2)	100	1	1	CTL: antigenic + non-allergen + non-toxic + MHC-I immunogenicity score >0 + conservancy >95%	0.02412	1	HLA-B*53:01
CTL	Large_Polymerase	EPLVLALL	8	DTU_NetMHCpan_4.1_EL	291	298	1	0.8827	Probable ANTIGEN	Probable NON-ALLERGEN	-1.26	Non-Toxin	100.00% (2/2)	100	1	1	CTL: antigenic + non-allergen + non-toxic + MHC-I immunogenicity score >0 + conservancy >95%	0.05461	1	HLA-B*51:01
CTL	Large_Polymerase	EPYPVLERTR	10	DTU_NetMHCpan_4.1_EL	2143	2152	2	0.9698	Probable ANTIGEN	Probable NON-ALLERGEN	-1.03	Non-Toxin	100.00% (2/2)	100	1	1	CTL: antigenic + non-allergen + non-toxic + MHC-I immunogenicity score >0 + conservancy >95%	0.17765	2	HLA-A*33:01;HLA-A*68:01
CTL	Large_Polymerase	EPYPVLERTRI	11	DTU_NetMHCpan_4.1_EL	2143	2153	1	0.7667	Probable ANTIGEN	Probable NON-ALLERGEN	-1.25	Non-Toxin	100.00% (2/2)	100	1	1	CTL: antigenic + non-allergen + non-toxic + MHC-I immunogenicity score >0 + conservancy >95%	0.22626	1	HLA-B*51:01
CTL	Large_Polymerase	ESIAITQK	8	DTU_NetMHCpan_4.1_EL	834	841	1	1.8915	Probable ANTIGEN	Probable NON-ALLERGEN	-1.41	Non-Toxin	100.00% (2/2)	100	1	1	CTL: antigenic + non-allergen + non-toxic + MHC-I immunogenicity score >0 + conservancy >95%	0.15095	1	HLA-A*68:01
CTL	Large_Polymerase	ESIAITQKV	9	DTU_NetMHCpan_4.1_EL;IEDB_TC1_NetMHCpan_EL	834	842	6	1.3302	Probable ANTIGEN	Probable NON-ALLERGEN	-1.49	Non-Toxin	100.00% (2/2)	100	1	1	CTL: antigenic + non-allergen + non-toxic + MHC-I immunogenicity score >0 + conservancy >95%	0.02495	3	HLA-A*26:01;HLA-A*68:02;HLA-B*51:01
CTL	Large_Polymerase	ESMAIFAER	9	DTU_NetMHCpan_4.1_EL;IEDB_TC1_NetMHCpan_EL	733	741	8	0.8	Probable ANTIGEN	Probable NON-ALLERGEN	-1.44	Non-Toxin	100.00% (2/2)	100	1	1	CTL: antigenic + non-allergen + non-toxic + MHC-I immunogenicity score >0 + conservancy >95%	0.31369	4	HLA-A*26:01;HLA-A*31:01;HLA-A*33:01;HLA-A*68:01
CTL	Large_Polymerase	ETLVDETRSA	10	DTU_NetMHCpan_4.1_EL	917	926	1	0.5325	Probable ANTIGEN	Probable NON-ALLERGEN	-0.83	Non-Toxin	100.00% (2/2)	100	1	1	CTL: antigenic + non-allergen + non-toxic + MHC-I immunogenicity score >0 + conservancy >95%	0.1406	1	HLA-A*68:02
CTL	Large_Polymerase	ETNTRIAAI	9	DTU_NetMHCpan_4.1_EL;IEDB_TC1_NetMHCpan_EL	820	828	6	0.823	Probable ANTIGEN	Probable NON-ALLERGEN	-1.03	Non-Toxin	100.00% (2/2)	100	1	1	CTL: antigenic + non-allergen + non-toxic + MHC-I immunogenicity score >0 + conservancy >95%	0.26852	3	HLA-A*26:01;HLA-A*68:02;HLA-B*08:01
CTL	Large_Polymerase	EVNDQGITSV	10	DTU_NetMHCpan_4.1_EL	2041	2050	2	0.926	Probable ANTIGEN	Probable NON-ALLERGEN	-1.32	Non-Toxin	100.00% (2/2)	100	1	1	CTL: antigenic + non-allergen + non-toxic + MHC-I immunogenicity score >0 + conservancy >95%	0.0018	2	HLA-A*26:01;HLA-A*68:02
CTL	Large_Polymerase	EVWIVDLSNR	10	DTU_NetMHCpan_4.1_EL	2220	2229	2	0.7909	Probable ANTIGEN	Probable NON-ALLERGEN	-0.52	Non-Toxin	100.00% (2/2)	100	1	1	CTL: antigenic + non-allergen + non-toxic + MHC-I immunogenicity score >0 + conservancy >95%	0.11378	2	HLA-A*33:01;HLA-A*68:01
CTL	Large_Polymerase	FLDWASDPY	9	DTU_NetMHCpan_4.1_EL;IEDB_TC1_NetMHCpan_EL	1050	1058	4	0.4851	Probable ANTIGEN	Probable NON-ALLERGEN	-0.7	Non-Toxin	100.00% (2/2)	100	1	1	CTL: antigenic + non-allergen + non-toxic + MHC-I immunogenicity score >0 + conservancy >95%	0.1247	2	HLA-A*01:01;HLA-B*35:01
CTL	Large_Polymerase	FLFWFTIKT	9	DTU_NetMHCpan_4.1_EL;IEDB_TC1_NetMHCpan_EL	170	178	5	0.9741	Probable ANTIGEN	Probable NON-ALLERGEN	-0.88	Non-Toxin	100.00% (2/2)	100	1	1	CTL: antigenic + non-allergen + non-toxic + MHC-I immunogenicity score >0 + conservancy >95%	0.39775	3	HLA-A*02:01;HLA-A*02:03;HLA-A*02:06
CTL	Large_Polymerase	FLIVDPEL	8	DTU_NetMHCpan_4.1_EL	1534	1541	2	0.96	Probable ANTIGEN	Probable NON-ALLERGEN	-0.78	Non-Toxin	100.00% (2/2)	100	1	1	CTL: antigenic + non-allergen + non-toxic + MHC-I immunogenicity score >0 + conservancy >95%	0.1804	2	HLA-A*02:01;HLA-A*02:06
CTL	Large_Polymerase	FLIVDPELFAL	11	DTU_NetMHCpan_4.1_EL	1534	1544	2	0.7153	Probable ANTIGEN	Probable NON-ALLERGEN	-0.65	Non-Toxin	100.00% (2/2)	100	1	1	CTL: antigenic + non-allergen + non-toxic + MHC-I immunogenicity score >0 + conservancy >95%	0.30426	2	HLA-A*02:01;HLA-A*02:06
CTL	Large_Polymerase	FLMDRRVI	8	DTU_NetMHCpan_4.1_EL	1107	1114	1	0.4716	Probable ANTIGEN	Probable NON-ALLERGEN	-1.17	Non-Toxin	100.00% (2/2)	100	1	1	CTL: antigenic + non-allergen + non-toxic + MHC-I immunogenicity score >0 + conservancy >95%	0.09928	1	HLA-B*08:01
CTL	Large_Polymerase	FPLWSTEEL	9	DTU_NetMHCpan_4.1_EL;IEDB_TC1_NetMHCpan_EL	1483	1491	10	0.7681	Probable ANTIGEN	Probable NON-ALLERGEN	-0.91	Non-Toxin	100.00% (2/2)	100	1	1	CTL: antigenic + non-allergen + non-toxic + MHC-I immunogenicity score >0 + conservancy >95%	0.23773	5	HLA-B*07:02;HLA-B*08:01;HLA-B*35:01;HLA-B*51:01;HLA-B*53:01
CTL	Large_Polymerase	FSINETLTL	9	DTU_NetMHCpan_4.1_EL;IEDB_TC1_NetMHCpan_EL	965	973	9	0.9489	Probable ANTIGEN	Probable NON-ALLERGEN	-1.33	Non-Toxin	100.00% (2/2)	100	1	1	CTL: antigenic + non-allergen + non-toxic + MHC-I immunogenicity score >0 + conservancy >95%	0.18405	7	HLA-A*02:06;HLA-A*26:01;HLA-A*68:02;HLA-B*35:01;HLA-B*51:01;HLA-B*53:01;HLA-B*58:01
CTL	Large_Polymerase	FVIFYASLTY	10	DTU_NetMHCpan_4.1_EL	1721	1730	3	0.5154	Probable ANTIGEN	Probable NON-ALLERGEN	-1.34	Non-Toxin	100.00% (2/2)	100	1	1	CTL: antigenic + non-allergen + non-toxic + MHC-I immunogenicity score >0 + conservancy >95%	0.05309	3	HLA-A*26:01;HLA-B*15:01;HLA-B*35:01
CTL	Large_Polymerase	FVNDENFDPY	10	DTU_NetMHCpan_4.1_EL	509	518	3	1.0729	Probable ANTIGEN	Probable NON-ALLERGEN	-1.08	Non-Toxin	100.00% (2/2)	100	1	1	CTL: antigenic + non-allergen + non-toxic + MHC-I immunogenicity score >0 + conservancy >95%	0.23386	3	HLA-A*01:01;HLA-A*26:01;HLA-B*35:01
CTL	Large_Polymerase	FWFTIKTEM	9	DTU_NetMHCpan_4.1_EL;IEDB_TC1_NetMHCpan_EL	172	180	6	1.1379	Probable ANTIGEN	Probable NON-ALLERGEN	-0.98	Non-Toxin	100.00% (2/2)	100	1	1	CTL: antigenic + non-allergen + non-toxic + MHC-I immunogenicity score >0 + conservancy >95%	0.09492	3	HLA-A*23:01;HLA-A*24:02;HLA-B*08:01
CTL	Large_Polymerase	GDYIPGQREL	10	DTU_NetMHCpan_4.1_EL	1870	1879	2	0.473	Probable ANTIGEN	Probable NON-ALLERGEN	-0.66	Non-Toxin	100.00% (2/2)	100	1	1	CTL: antigenic + non-allergen + non-toxic + MHC-I immunogenicity score >0 + conservancy >95%	0.14806	2	HLA-A*23:01;HLA-A*24:02
CTL	Large_Polymerase	GIQFDCFMEL	10	DTU_NetMHCpan_4.1_EL	452	461	1	0.8194	Probable ANTIGEN	Probable NON-ALLERGEN	-0.87	Non-Toxin	100.00% (2/2)	100	1	1	CTL: antigenic + non-allergen + non-toxic + MHC-I immunogenicity score >0 + conservancy >95%	0.0698	1	HLA-A*02:06
CTL	Large_Polymerase	GLIDPLFPVM	10	DTU_NetMHCpan_4.1_EL	270	279	3	0.5685	Probable ANTIGEN	Probable NON-ALLERGEN	-0.68	Non-Toxin	100.00% (2/2)	100	1	1	CTL: antigenic + non-allergen + non-toxic + MHC-I immunogenicity score >0 + conservancy >95%	0.16888	3	HLA-A*02:01;HLA-A*02:03;HLA-A*02:06
CTL	Large_Polymerase	GLSVLEGKFRL	11	DTU_NetMHCpan_4.1_EL	1399	1409	2	1.2625	Probable ANTIGEN	Probable NON-ALLERGEN	-0.96	Non-Toxin	100.00% (2/2)	100	1	1	CTL: antigenic + non-allergen + non-toxic + MHC-I immunogenicity score >0 + conservancy >95%	0.03358	2	HLA-A*02:01;HLA-A*02:06
CTL	Large_Polymerase	GQVDAELPI	9	DTU_NetMHCpan_4.1_EL;IEDB_TC1_NetMHCpan_EL	1437	1445	2	0.4414	Probable ANTIGEN	Probable NON-ALLERGEN	-1.09	Non-Toxin	100.00% (2/2)	100	1	1	CTL: antigenic + non-allergen + non-toxic + MHC-I immunogenicity score >0 + conservancy >95%	0.15223	1	HLA-A*02:06
CTL	Large_Polymerase	GTKFDTVSA	9	DTU_NetMHCpan_4.1_EL;IEDB_TC1_NetMHCpan_EL	709	717	2	0.6159	Probable ANTIGEN	Probable NON-ALLERGEN	-1	Non-Toxin	100.00% (2/2)	100	1	1	CTL: antigenic + non-allergen + non-toxic + MHC-I immunogenicity score >0 + conservancy >95%	0.04412	1	HLA-A*30:01
CTL	Large_Polymerase	GTKFDTVSAF	10	DTU_NetMHCpan_4.1_EL	709	718	2	0.4238	Probable ANTIGEN	Probable NON-ALLERGEN	-1.14	Non-Toxin	100.00% (2/2)	100	1	1	CTL: antigenic + non-allergen + non-toxic + MHC-I immunogenicity score >0 + conservancy >95%	0.0293	2	HLA-A*26:01;HLA-B*15:01
CTL	Large_Polymerase	HHLEPYPVL	9	IEDB_TC1_NetMHCpan_EL	2140	2148	3	1.2385	Probable ANTIGEN	Probable NON-ALLERGEN	-0.75	Non-Toxin	100.00% (2/2)	100	1	1	CTL: antigenic + non-allergen + non-toxic + MHC-I immunogenicity score >0 + conservancy >95%	0.09763	3	HLA-A*23:01;HLA-A*24:02;HLA-B*08:01
CTL	Large_Polymerase	HLEPYPVLER	10	DTU_NetMHCpan_4.1_EL	2141	2150	2	0.9849	Probable ANTIGEN	Probable NON-ALLERGEN	-0.99	Non-Toxin	100.00% (2/2)	100	1	1	CTL: antigenic + non-allergen + non-toxic + MHC-I immunogenicity score >0 + conservancy >95%	0.09494	2	HLA-A*33:01;HLA-A*68:01
CTL	Large_Polymerase	HLISIAINV	9	DTU_NetMHCpan_4.1_EL;IEDB_TC1_NetMHCpan_EL	1958	1966	8	0.691	Probable ANTIGEN	Probable NON-ALLERGEN	-1.2	Non-Toxin	100.00% (2/2)	100	1	1	CTL: antigenic + non-allergen + non-toxic + MHC-I immunogenicity score >0 + conservancy >95%	0.1517	4	HLA-A*02:01;HLA-A*02:03;HLA-A*02:06;HLA-A*68:02
CTL	Large_Polymerase	HPILEAKVA	9	DTU_NetMHCpan_4.1_EL;IEDB_TC1_NetMHCpan_EL	365	373	3	1.0197	Probable ANTIGEN	Probable NON-ALLERGEN	-0.52	Non-Toxin	100.00% (2/2)	100	1	1	CTL: antigenic + non-allergen + non-toxic + MHC-I immunogenicity score >0 + conservancy >95%	0.00849	2	HLA-B*07:02;HLA-B*35:01
CTL	Large_Polymerase	HPILEAKVAA	10	DTU_NetMHCpan_4.1_EL	365	374	1	0.8995	Probable ANTIGEN	Probable NON-ALLERGEN	-0.65	Non-Toxin	100.00% (2/2)	100	1	1	CTL: antigenic + non-allergen + non-toxic + MHC-I immunogenicity score >0 + conservancy >95%	0.02234	1	HLA-B*07:02
CTL	Large_Polymerase	HSHLISIAI	9	DTU_NetMHCpan_4.1_EL;IEDB_TC1_NetMHCpan_EL	1956	1964	5	0.7475	Probable ANTIGEN	Probable NON-ALLERGEN	-1.35	Non-Toxin	100.00% (2/2)	100	1	1	CTL: antigenic + non-allergen + non-toxic + MHC-I immunogenicity score >0 + conservancy >95%	0.10839	3	HLA-A*32:01;HLA-A*68:02;HLA-B*51:01
CTL	Large_Polymerase	HTEFNPHNH	9	DTU_NetMHCpan_4.1_EL;IEDB_TC1_NetMHCpan_EL	682	690	2	1.2014	Probable ANTIGEN	Probable NON-ALLERGEN	-0.49	Non-Toxin	100.00% (2/2)	100	1	1	CTL: antigenic + non-allergen + non-toxic + MHC-I immunogenicity score >0 + conservancy >95%	0.15708	1	HLA-A*01:01
CTL	Large_Polymerase	HTEFNPHNHY	10	DTU_NetMHCpan_4.1_EL	682	691	8	1.0969	Probable ANTIGEN	Probable NON-ALLERGEN	-0.49	Non-Toxin	100.00% (2/2)	100	1	1	CTL: antigenic + non-allergen + non-toxic + MHC-I immunogenicity score >0 + conservancy >95%	0.17709	8	HLA-A*01:01;HLA-A*26:01;HLA-A*30:02;HLA-A*68:01;HLA-B*15:01;HLA-B*44:02;HLA-B*44:03;HLA-B*57:01
CTL	Large_Polymerase	IATIPFLF	8	DTU_NetMHCpan_4.1_EL	808	815	1	0.8804	Probable ANTIGEN	Probable NON-ALLERGEN	-0.77	Non-Toxin	100.00% (2/2)	100	1	1	CTL: antigenic + non-allergen + non-toxic + MHC-I immunogenicity score >0 + conservancy >95%	0.23656	1	HLA-B*58:01
CTL	Large_Polymerase	IATIPFLFL	9	DTU_NetMHCpan_4.1_EL;IEDB_TC1_NetMHCpan_EL	808	816	2	0.9051	Probable ANTIGEN	Probable NON-ALLERGEN	-0.79	Non-Toxin	100.00% (2/2)	100	1	1	CTL: antigenic + non-allergen + non-toxic + MHC-I immunogenicity score >0 + conservancy >95%	0.30496	1	HLA-B*51:01
CTL	Large_Polymerase	IAYTPGFPI	9	DTU_NetMHCpan_4.1_EL;IEDB_TC1_NetMHCpan_EL	1977	1985	2	0.5275	Probable ANTIGEN	Probable NON-ALLERGEN	-1.04	Non-Toxin	100.00% (2/2)	100	1	1	CTL: antigenic + non-allergen + non-toxic + MHC-I immunogenicity score >0 + conservancy >95%	0.15128	1	HLA-B*51:01
CTL	Large_Polymerase	IAYTPGFPISR	11	DTU_NetMHCpan_4.1_EL	1977	1987	3	0.4525	Probable ANTIGEN	Probable NON-ALLERGEN	-1.18	Non-Toxin	100.00% (2/2)	100	1	1	CTL: antigenic + non-allergen + non-toxic + MHC-I immunogenicity score >0 + conservancy >95%	0.17928	3	HLA-A*31:01;HLA-A*33:01;HLA-A*68:01
CTL	Large_Polymerase	IEPLVLAL	8	DTU_NetMHCpan_4.1_EL	290	297	1	1.2437	Probable ANTIGEN	Probable NON-ALLERGEN	-1.17	Non-Toxin	100.00% (2/2)	100	1	1	CTL: antigenic + non-allergen + non-toxic + MHC-I immunogenicity score >0 + conservancy >95%	0.04802	1	HLA-B*40:01
CTL	Large_Polymerase	IEPLVLALL	9	DTU_NetMHCpan_4.1_EL;IEDB_TC1_NetMHCpan_EL	290	298	2	1.0422	Probable ANTIGEN	Probable NON-ALLERGEN	-1.24	Non-Toxin	100.00% (2/2)	100	1	1	CTL: antigenic + non-allergen + non-toxic + MHC-I immunogenicity score >0 + conservancy >95%	0.04154	1	HLA-B*40:01
CTL	Large_Polymerase	ILNIDNIHL	9	DTU_NetMHCpan_4.1_EL;IEDB_TC1_NetMHCpan_EL	344	352	6	1.3353	Probable ANTIGEN	Probable NON-ALLERGEN	-1.16	Non-Toxin	100.00% (2/2)	100	1	1	CTL: antigenic + non-allergen + non-toxic + MHC-I immunogenicity score >0 + conservancy >95%	0.27855	3	HLA-A*02:01;HLA-A*02:03;HLA-A*02:06
CTL	Large_Polymerase	ILNIDNIHLL	10	DTU_NetMHCpan_4.1_EL	344	353	3	1.1086	Probable ANTIGEN	Probable NON-ALLERGEN	-1.27	Non-Toxin	100.00% (2/2)	100	1	1	CTL: antigenic + non-allergen + non-toxic + MHC-I immunogenicity score >0 + conservancy >95%	0.29322	3	HLA-A*02:01;HLA-A*02:03;HLA-A*02:06
CTL	Large_Polymerase	ILNPNLICI	9	DTU_NetMHCpan_4.1_EL;IEDB_TC1_NetMHCpan_EL	209	217	7	1.8674	Probable ANTIGEN	Probable NON-ALLERGEN	-0.52	Non-Toxin	100.00% (2/2)	100	1	1	CTL: antigenic + non-allergen + non-toxic + MHC-I immunogenicity score >0 + conservancy >95%	0.05082	4	HLA-A*02:01;HLA-A*02:03;HLA-A*02:06;HLA-A*32:01
CTL	Large_Polymerase	ILNPNLICIFK	11	DTU_NetMHCpan_4.1_EL	209	219	1	0.94	Probable ANTIGEN	Probable NON-ALLERGEN	-0.54	Non-Toxin	100.00% (2/2)	100	1	1	CTL: antigenic + non-allergen + non-toxic + MHC-I immunogenicity score >0 + conservancy >95%	0.22921	1	HLA-A*03:01
CTL	Large_Polymerase	IPFLFLSAY	9	DTU_NetMHCpan_4.1_EL;IEDB_TC1_NetMHCpan_EL	811	819	7	0.9005	Probable ANTIGEN	Probable NON-ALLERGEN	-0.69	Non-Toxin	100.00% (2/2)	100	1	1	CTL: antigenic + non-allergen + non-toxic + MHC-I immunogenicity score >0 + conservancy >95%	0.01364	4	HLA-A*26:01;HLA-B*35:01;HLA-B*51:01;HLA-B*53:01
CTL	Large_Polymerase	ISIAINVMM	9	DTU_NetMHCpan_4.1_EL;IEDB_TC1_NetMHCpan_EL	1960	1968	4	0.6396	Probable ANTIGEN	Probable NON-ALLERGEN	-1.01	Non-Toxin	100.00% (2/2)	100	1	1	CTL: antigenic + non-allergen + non-toxic + MHC-I immunogenicity score >0 + conservancy >95%	0.13832	2	HLA-B*57:01;HLA-B*58:01
CTL	Large_Polymerase	ISNNLDWLI	9	DTU_NetMHCpan_4.1_EL;IEDB_TC1_NetMHCpan_EL	979	987	3	1.0195	Probable ANTIGEN	Probable NON-ALLERGEN	-1.04	Non-Toxin	100.00% (2/2)	100	1	1	CTL: antigenic + non-allergen + non-toxic + MHC-I immunogenicity score >0 + conservancy >95%	0.18193	2	HLA-B*57:01;HLA-B*58:01
CTL	Large_Polymerase	ISTEFSINETL	11	DTU_NetMHCpan_4.1_EL	961	971	1	0.7009	Probable ANTIGEN	Probable NON-ALLERGEN	-1.35	Non-Toxin	100.00% (2/2)	100	1	1	CTL: antigenic + non-allergen + non-toxic + MHC-I immunogenicity score >0 + conservancy >95%	0.29694	1	HLA-B*40:01
CTL	Large_Polymerase	ITSVIFKIK	9	DTU_NetMHCpan_4.1_EL;IEDB_TC1_NetMHCpan_EL	2047	2055	6	1.1872	Probable ANTIGEN	Probable NON-ALLERGEN	-1.31	Non-Toxin	100.00% (2/2)	100	1	1	CTL: antigenic + non-allergen + non-toxic + MHC-I immunogenicity score >0 + conservancy >95%	0.1234	3	HLA-A*03:01;HLA-A*11:01;HLA-A*30:01
CTL	Large_Polymerase	IVDPELFAL	9	DTU_NetMHCpan_4.1_EL;IEDB_TC1_NetMHCpan_EL	1536	1544	9	0.6683	Probable ANTIGEN	Probable NON-ALLERGEN	-0.73	Non-Toxin	100.00% (2/2)	100	1	1	CTL: antigenic + non-allergen + non-toxic + MHC-I immunogenicity score >0 + conservancy >95%	0.20476	6	HLA-A*01:01;HLA-A*02:01;HLA-A*02:03;HLA-A*02:06;HLA-A*32:01;HLA-B*35:01
CTL	Large_Polymerase	IYGLPGFFNW	10	DTU_NetMHCpan_4.1_EL	745	754	4	0.7634	Probable ANTIGEN	Probable NON-ALLERGEN	-0.96	Non-Toxin	100.00% (2/2)	100	1	1	CTL: antigenic + non-allergen + non-toxic + MHC-I immunogenicity score >0 + conservancy >95%	0.22726	4	HLA-A*23:01;HLA-A*24:02;HLA-B*57:01;HLA-B*58:01
CTL	Large_Polymerase	KEVWIVDL	8	DTU_NetMHCpan_4.1_EL	2219	2226	1	0.653	Probable ANTIGEN	Probable NON-ALLERGEN	-0.46	Non-Toxin	100.00% (2/2)	100	1	1	CTL: antigenic + non-allergen + non-toxic + MHC-I immunogenicity score >0 + conservancy >95%	0.42347	1	HLA-B*40:01
CTL	Large_Polymerase	KGMQERREK	9	DTU_NetMHCpan_4.1_EL;IEDB_TC1_NetMHCpan_EL	2207	2215	2	0.7315	Probable ANTIGEN	Probable NON-ALLERGEN	-1.24	Non-Toxin	100.00% (2/2)	100	1	1	CTL: antigenic + non-allergen + non-toxic + MHC-I immunogenicity score >0 + conservancy >95%	0.07484	1	HLA-A*30:01
CTL	Large_Polymerase	KLISAIEYA	9	DTU_NetMHCpan_4.1_EL;IEDB_TC1_NetMHCpan_EL	25	33	6	0.5195	Probable ANTIGEN	Probable NON-ALLERGEN	-1.05	Non-Toxin	100.00% (2/2)	100	1	1	CTL: antigenic + non-allergen + non-toxic + MHC-I immunogenicity score >0 + conservancy >95%	0.12245	3	HLA-A*02:01;HLA-A*02:03;HLA-A*02:06
CTL	Large_Polymerase	KSFDEDLEL	9	DTU_NetMHCpan_4.1_EL;IEDB_TC1_NetMHCpan_EL	1096	1104	9	0.4209	Probable ANTIGEN	Probable NON-ALLERGEN	-1.17	Non-Toxin	100.00% (2/2)	100	1	1	CTL: antigenic + non-allergen + non-toxic + MHC-I immunogenicity score >0 + conservancy >95%	0.22784	5	HLA-A*02:01;HLA-A*02:06;HLA-A*32:01;HLA-B*57:01;HLA-B*58:01
CTL	Large_Polymerase	KSRELDFPL	9	DTU_NetMHCpan_4.1_EL;IEDB_TC1_NetMHCpan_EL	1477	1485	5	2.3136	Probable ANTIGEN	Probable NON-ALLERGEN	-1.15	Non-Toxin	100.00% (2/2)	100	1	1	CTL: antigenic + non-allergen + non-toxic + MHC-I immunogenicity score >0 + conservancy >95%	0.21995	4	HLA-A*30:01;HLA-A*32:01;HLA-B*57:01;HLA-B*58:01
CTL	Large_Polymerase	KSRELDFPLW	10	DTU_NetMHCpan_4.1_EL	1477	1486	3	1.6	Probable ANTIGEN	Probable NON-ALLERGEN	-1.06	Non-Toxin	100.00% (2/2)	100	1	1	CTL: antigenic + non-allergen + non-toxic + MHC-I immunogenicity score >0 + conservancy >95%	0.22271	3	HLA-A*32:01;HLA-B*57:01;HLA-B*58:01
CTL	Large_Polymerase	KSRELDFPLWS	11	DTU_NetMHCpan_4.1_EL	1477	1487	1	1.4682	Probable ANTIGEN	Probable NON-ALLERGEN	-1.12	Non-Toxin	100.00% (2/2)	100	1	1	CTL: antigenic + non-allergen + non-toxic + MHC-I immunogenicity score >0 + conservancy >95%	0.35197	1	HLA-B*57:01
CTL	Large_Polymerase	KSSELYHIK	9	DTU_NetMHCpan_4.1_EL;IEDB_TC1_NetMHCpan_EL	2176	2184	8	0.9959	Probable ANTIGEN	Probable NON-ALLERGEN	-1.06	Non-Toxin	100.00% (2/2)	100	1	1	CTL: antigenic + non-allergen + non-toxic + MHC-I immunogenicity score >0 + conservancy >95%	0.13783	4	HLA-A*03:01;HLA-A*11:01;HLA-A*30:01;HLA-A*31:01
CTL	Large_Polymerase	KTEMRAVIK	9	DTU_NetMHCpan_4.1_EL;IEDB_TC1_NetMHCpan_EL	177	185	6	0.5951	Probable ANTIGEN	Probable NON-ALLERGEN	-1.1	Non-Toxin	100.00% (2/2)	100	1	1	CTL: antigenic + non-allergen + non-toxic + MHC-I immunogenicity score >0 + conservancy >95%	0.05563	3	HLA-A*03:01;HLA-A*11:01;HLA-A*30:01
CTL	Large_Polymerase	KTWTIATIPF	10	DTU_NetMHCpan_4.1_EL	804	813	3	0.6677	Probable ANTIGEN	Probable NON-ALLERGEN	-0.8	Non-Toxin	100.00% (2/2)	100	1	1	CTL: antigenic + non-allergen + non-toxic + MHC-I immunogenicity score >0 + conservancy >95%	0.42104	3	HLA-A*32:01;HLA-B*57:01;HLA-B*58:01
CTL	Large_Polymerase	KVLEYAPIM	9	DTU_NetMHCpan_4.1_EL;IEDB_TC1_NetMHCpan_EL	385	393	5	0.8321	Probable ANTIGEN	Probable NON-ALLERGEN	-0.86	Non-Toxin	100.00% (2/2)	100	1	1	CTL: antigenic + non-allergen + non-toxic + MHC-I immunogenicity score >0 + conservancy >95%	0.19878	3	HLA-A*02:01;HLA-A*02:06;HLA-A*32:01
CTL	Large_Polymerase	KVLEYAPIMK	10	DTU_NetMHCpan_4.1_EL	385	394	3	0.4388	Probable ANTIGEN	Probable NON-ALLERGEN	-1.06	Non-Toxin	100.00% (2/2)	100	1	1	CTL: antigenic + non-allergen + non-toxic + MHC-I immunogenicity score >0 + conservancy >95%	0.13093	3	HLA-A*03:01;HLA-A*11:01;HLA-A*30:01
CTL	Large_Polymerase	KVLILDFRSK	10	DTU_NetMHCpan_4.1_EL	2190	2199	3	1.8623	Probable ANTIGEN	Probable NON-ALLERGEN	-1.61	Non-Toxin	100.00% (2/2)	100	1	1	CTL: antigenic + non-allergen + non-toxic + MHC-I immunogenicity score >0 + conservancy >95%	0.19834	3	HLA-A*03:01;HLA-A*11:01;HLA-A*30:01
CTL	Large_Polymerase	KVREHMLADK	10	DTU_NetMHCpan_4.1_EL	376	385	2	0.4761	Probable ANTIGEN	Probable NON-ALLERGEN	-0.66	Non-Toxin	100.00% (2/2)	100	1	1	CTL: antigenic + non-allergen + non-toxic + MHC-I immunogenicity score >0 + conservancy >95%	0.01359	2	HLA-A*03:01;HLA-A*30:01
CTL	Large_Polymerase	KYRRIGLNS	9	DTU_NetMHCpan_4.1_EL;IEDB_TC1_NetMHCpan_EL	1808	1816	2	1.5217	Probable ANTIGEN	Probable NON-ALLERGEN	-1.32	Non-Toxin	100.00% (2/2)	100	1	1	CTL: antigenic + non-allergen + non-toxic + MHC-I immunogenicity score >0 + conservancy >95%	0.21724	1	HLA-A*30:01
CTL	Large_Polymerase	LETDDYNGIY	10	DTU_NetMHCpan_4.1_EL	1411	1420	2	0.4214	Probable ANTIGEN	Probable NON-ALLERGEN	-1.08	Non-Toxin	100.00% (2/2)	100	1	1	CTL: antigenic + non-allergen + non-toxic + MHC-I immunogenicity score >0 + conservancy >95%	0.15319	2	HLA-A*01:01;HLA-B*44:03
CTL	Large_Polymerase	LFNGRPETTW	10	DTU_NetMHCpan_4.1_EL	1906	1915	4	0.5034	Probable ANTIGEN	Probable NON-ALLERGEN	-0.58	Non-Toxin	100.00% (2/2)	100	1	1	CTL: antigenic + non-allergen + non-toxic + MHC-I immunogenicity score >0 + conservancy >95%	0.22129	4	HLA-A*23:01;HLA-A*24:02;HLA-B*57:01;HLA-B*58:01
CTL	Large_Polymerase	LFWFTIKTEMR	11	DTU_NetMHCpan_4.1_EL	171	181	1	1.2625	Probable ANTIGEN	Probable NON-ALLERGEN	-1.21	Non-Toxin	100.00% (2/2)	100	1	1	CTL: antigenic + non-allergen + non-toxic + MHC-I immunogenicity score >0 + conservancy >95%	0.16554	1	HLA-A*33:01
CTL	Large_Polymerase	LIDPLFPVM	9	DTU_NetMHCpan_4.1_EL;IEDB_TC1_NetMHCpan_EL	271	279	8	0.5479	Probable ANTIGEN	Probable NON-ALLERGEN	-0.65	Non-Toxin	100.00% (2/2)	100	1	1	CTL: antigenic + non-allergen + non-toxic + MHC-I immunogenicity score >0 + conservancy >95%	0.1102	4	HLA-A*01:01;HLA-A*02:01;HLA-A*02:06;HLA-B*35:01
CTL	Large_Polymerase	LLISTEFSI	9	DTU_NetMHCpan_4.1_EL;IEDB_TC1_NetMHCpan_EL	959	967	5	1.0138	Probable ANTIGEN	Probable NON-ALLERGEN	-1.51	Non-Toxin	100.00% (2/2)	100	1	1	CTL: antigenic + non-allergen + non-toxic + MHC-I immunogenicity score >0 + conservancy >95%	0.01092	3	HLA-A*02:01;HLA-A*02:03;HLA-A*02:06
CTL	Large_Polymerase	LMDRRVIL	8	DTU_NetMHCpan_4.1_EL	1108	1115	1	0.6236	Probable ANTIGEN	Probable NON-ALLERGEN	-1.39	Non-Toxin	100.00% (2/2)	100	1	1	CTL: antigenic + non-allergen + non-toxic + MHC-I immunogenicity score >0 + conservancy >95%	0.26086	1	HLA-B*08:01
CTL	Large_Polymerase	LSAYETNTR	9	DTU_NetMHCpan_4.1_EL;IEDB_TC1_NetMHCpan_EL	816	824	2	0.6362	Probable ANTIGEN	Probable NON-ALLERGEN	-0.7	Non-Toxin	100.00% (2/2)	100	1	1	CTL: antigenic + non-allergen + non-toxic + MHC-I immunogenicity score >0 + conservancy >95%	0.16024	1	HLA-A*68:01
CTL	Large_Polymerase	LSNREVKIW	9	DTU_NetMHCpan_4.1_EL;IEDB_TC1_NetMHCpan_EL	2226	2234	6	0.4793	Probable ANTIGEN	Probable NON-ALLERGEN	-0.4	Non-Toxin	100.00% (2/2)	100	1	1	CTL: antigenic + non-allergen + non-toxic + MHC-I immunogenicity score >0 + conservancy >95%	0.0821	4	HLA-A*32:01;HLA-B*53:01;HLA-B*57:01;HLA-B*58:01
CTL	Large_Polymerase	LSNREVKIWW	10	DTU_NetMHCpan_4.1_EL	2226	2235	2	0.9144	Probable ANTIGEN	Probable NON-ALLERGEN	-0.49	Non-Toxin	100.00% (2/2)	100	1	1	CTL: antigenic + non-allergen + non-toxic + MHC-I immunogenicity score >0 + conservancy >95%	0.22642	2	HLA-B*57:01;HLA-B*58:01
CTL	Large_Polymerase	LSPIKDEW	8	DTU_NetMHCpan_4.1_EL	476	483	2	0.9455	Probable ANTIGEN	Probable NON-ALLERGEN	-1.01	Non-Toxin	100.00% (2/2)	100	1	1	CTL: antigenic + non-allergen + non-toxic + MHC-I immunogenicity score >0 + conservancy >95%	0.0257	2	HLA-B*57:01;HLA-B*58:01
CTL	Large_Polymerase	LWGLIDPLFPV	11	DTU_NetMHCpan_4.1_EL	268	278	2	0.4706	Probable ANTIGEN	Probable NON-ALLERGEN	-0.91	Non-Toxin	100.00% (2/2)	100	1	1	CTL: antigenic + non-allergen + non-toxic + MHC-I immunogenicity score >0 + conservancy >95%	0.22212	2	HLA-A*02:01;HLA-A*02:06
CTL	Large_Polymerase	LYFERLRMNLR	11	DTU_NetMHCpan_4.1_EL	861	871	2	0.8901	Probable ANTIGEN	Probable NON-ALLERGEN	-1.25	Non-Toxin	100.00% (2/2)	100	1	1	CTL: antigenic + non-allergen + non-toxic + MHC-I immunogenicity score >0 + conservancy >95%	0.05151	2	HLA-A*31:01;HLA-A*33:01
CTL	Large_Polymerase	LYHIKNNIR	9	DTU_NetMHCpan_4.1_EL;IEDB_TC1_NetMHCpan_EL	2180	2188	4	0.6946	Probable ANTIGEN	Probable NON-ALLERGEN	-0.86	Non-Toxin	100.00% (2/2)	100	1	1	CTL: antigenic + non-allergen + non-toxic + MHC-I immunogenicity score >0 + conservancy >95%	0.00063	2	HLA-A*31:01;HLA-A*33:01
CTL	Large_Polymerase	MIEPLVLAL	9	DTU_NetMHCpan_4.1_EL;IEDB_TC1_NetMHCpan_EL	289	297	6	0.7847	Probable ANTIGEN	Probable NON-ALLERGEN	-1.21	Non-Toxin	100.00% (2/2)	100	1	1	CTL: antigenic + non-allergen + non-toxic + MHC-I immunogenicity score >0 + conservancy >95%	0.0629	4	HLA-A*02:01;HLA-A*02:06;HLA-B*08:01;HLA-B*35:01
CTL	Large_Polymerase	MNQEPGDASF	10	DTU_NetMHCpan_4.1_EL	1041	1050	1	1.3318	Probable ANTIGEN	Probable NON-ALLERGEN	-1.07	Non-Toxin	100.00% (2/2)	100	1	1	CTL: antigenic + non-allergen + non-toxic + MHC-I immunogenicity score >0 + conservancy >95%	0.04259	1	HLA-B*15:01
CTL	Large_Polymerase	NESIAITQKV	10	DTU_NetMHCpan_4.1_EL	833	842	2	1.2103	Probable ANTIGEN	Probable NON-ALLERGEN	-1.48	Non-Toxin	100.00% (2/2)	100	1	1	CTL: antigenic + non-allergen + non-toxic + MHC-I immunogenicity score >0 + conservancy >95%	0.0607	2	HLA-A*68:02;HLA-B*44:03
CTL	Large_Polymerase	NHKYRRIGL	9	DTU_NetMHCpan_4.1_EL;IEDB_TC1_NetMHCpan_EL	1806	1814	2	1.4271	Probable ANTIGEN	Probable NON-ALLERGEN	-1.41	Non-Toxin	100.00% (2/2)	100	1	1	CTL: antigenic + non-allergen + non-toxic + MHC-I immunogenicity score >0 + conservancy >95%	0.15752	1	HLA-B*08:01
CTL	Large_Polymerase	NIDNIHLLA	9	IEDB_TC1_NetMHCpan_EL	346	354	1	1.0432	Probable ANTIGEN	Probable NON-ALLERGEN	-1.12	Non-Toxin	100.00% (2/2)	100	1	1	CTL: antigenic + non-allergen + non-toxic + MHC-I immunogenicity score >0 + conservancy >95%	0.1449	1	HLA-A*01:01
CTL	Large_Polymerase	NIRLNLHGK	9	DTU_NetMHCpan_4.1_EL;IEDB_TC1_NetMHCpan_EL	49	57	2	1.0996	Probable ANTIGEN	Probable NON-ALLERGEN	-0.99	Non-Toxin	100.00% (2/2)	100	1	1	CTL: antigenic + non-allergen + non-toxic + MHC-I immunogenicity score >0 + conservancy >95%	0.036	1	HLA-A*30:01
CTL	Large_Polymerase	NISTTIAKA	9	IEDB_TC1_NetMHCpan_EL	929	937	1	0.4816	Probable ANTIGEN	Probable NON-ALLERGEN	-0.72	Non-Toxin	100.00% (2/2)	100	1	1	CTL: antigenic + non-allergen + non-toxic + MHC-I immunogenicity score >0 + conservancy >95%	0.05546	1	HLA-A*68:02
CTL	Large_Polymerase	NMSPNTRNR	9	DTU_NetMHCpan_4.1_EL;IEDB_TC1_NetMHCpan_EL	660	668	6	1.825	Probable ANTIGEN	Probable NON-ALLERGEN	-0.3	Non-Toxin	100.00% (2/2)	100	1	1	CTL: antigenic + non-allergen + non-toxic + MHC-I immunogenicity score >0 + conservancy >95%	0.00528	3	HLA-A*31:01;HLA-A*33:01;HLA-A*68:01
CTL	Large_Polymerase	NPDSTEVYL	9	DTU_NetMHCpan_4.1_EL;IEDB_TC1_NetMHCpan_EL	2008	2016	10	0.4253	Probable ANTIGEN	Probable NON-ALLERGEN	-1.18	Non-Toxin	100.00% (2/2)	100	1	1	CTL: antigenic + non-allergen + non-toxic + MHC-I immunogenicity score >0 + conservancy >95%	0.00546	5	HLA-B*07:02;HLA-B*08:01;HLA-B*35:01;HLA-B*51:01;HLA-B*53:01
CTL	Large_Polymerase	NPNLICIF	8	DTU_NetMHCpan_4.1_EL	211	218	1	1.9914	Probable ANTIGEN	Probable NON-ALLERGEN	-0.34	Non-Toxin	100.00% (2/2)	100	1	1	CTL: antigenic + non-allergen + non-toxic + MHC-I immunogenicity score >0 + conservancy >95%	0.17791	1	HLA-B*35:01
CTL	Large_Polymerase	NQEPGDASF	9	DTU_NetMHCpan_4.1_EL;IEDB_TC1_NetMHCpan_EL	1042	1050	5	1.541	Probable ANTIGEN	Probable NON-ALLERGEN	-1.04	Non-Toxin	100.00% (2/2)	100	1	1	CTL: antigenic + non-allergen + non-toxic + MHC-I immunogenicity score >0 + conservancy >95%	0.01158	3	HLA-B*15:01;HLA-B*35:01;HLA-B*40:01
CTL	Large_Polymerase	NRTAGRSIGL	10	DTU_NetMHCpan_4.1_EL	1927	1936	1	0.5782	Probable ANTIGEN	Probable NON-ALLERGEN	-0.82	Non-Toxin	100.00% (2/2)	100	1	1	CTL: antigenic + non-allergen + non-toxic + MHC-I immunogenicity score >0 + conservancy >95%	0.11176	1	HLA-A*68:02
CTL	Large_Polymerase	NTMYGWFFV	9	DTU_NetMHCpan_4.1_EL;IEDB_TC1_NetMHCpan_EL	1243	1251	2	0.6278	Probable ANTIGEN	Probable NON-ALLERGEN	-0.32	Non-Toxin	100.00% (2/2)	100	1	1	CTL: antigenic + non-allergen + non-toxic + MHC-I immunogenicity score >0 + conservancy >95%	0.34799	1	HLA-A*68:02
CTL	Large_Polymerase	QEPGDASFL	9	DTU_NetMHCpan_4.1_EL;IEDB_TC1_NetMHCpan_EL	1043	1051	4	0.7708	Probable ANTIGEN	Probable NON-ALLERGEN	-0.92	Non-Toxin	100.00% (2/2)	100	1	1	CTL: antigenic + non-allergen + non-toxic + MHC-I immunogenicity score >0 + conservancy >95%	0.01771	3	HLA-B*40:01;HLA-B*44:02;HLA-B*44:03
CTL	Large_Polymerase	QFKFAGSVL	9	IEDB_TC1_NetMHCpan_EL	1355	1363	1	0.5361	Probable ANTIGEN	Probable NON-ALLERGEN	-0.46	Non-Toxin	100.00% (2/2)	100	1	1	CTL: antigenic + non-allergen + non-toxic + MHC-I immunogenicity score >0 + conservancy >95%	0.0023	1	HLA-B*08:01
CTL	Large_Polymerase	QQLLISTEF	9	DTU_NetMHCpan_4.1_EL;IEDB_TC1_NetMHCpan_EL	957	965	15	0.4461	Probable ANTIGEN	Probable NON-ALLERGEN	-1.56	Non-Toxin	100.00% (2/2)	100	1	1	CTL: antigenic + non-allergen + non-toxic + MHC-I immunogenicity score >0 + conservancy >95%	0.05037	9	HLA-A*02:06;HLA-A*23:01;HLA-A*24:02;HLA-A*32:01;HLA-B*15:01;HLA-B*35:01;HLA-B*40:01;HLA-B*44:02;HLA-B*44:03
CTL	Large_Polymerase	QVTEVIDTTTM	11	DTU_NetMHCpan_4.1_EL	1743	1753	1	0.5354	Probable ANTIGEN	Probable NON-ALLERGEN	-0.64	Non-Toxin	100.00% (2/2)	100	1	1	CTL: antigenic + non-allergen + non-toxic + MHC-I immunogenicity score >0 + conservancy >95%	0.39673	1	HLA-B*40:01
CTL	Large_Polymerase	RDKSTEIIL	9	IEDB_TC1_NetMHCpan_EL	202	210	1	0.6625	Probable ANTIGEN	Probable NON-ALLERGEN	-0.7	Non-Toxin	100.00% (2/2)	100	1	1	CTL: antigenic + non-allergen + non-toxic + MHC-I immunogenicity score >0 + conservancy >95%	0.08566	1	HLA-B*40:01
CTL	Large_Polymerase	REEIAGLL	8	DTU_NetMHCpan_4.1_EL	1131	1138	1	0.5962	Probable ANTIGEN	Probable NON-ALLERGEN	-0.51	Non-Toxin	100.00% (2/2)	100	1	1	CTL: antigenic + non-allergen + non-toxic + MHC-I immunogenicity score >0 + conservancy >95%	0.22706	1	HLA-B*40:01
CTL	Large_Polymerase	RELALGRVI	9	DTU_NetMHCpan_4.1_EL;IEDB_TC1_NetMHCpan_EL	1205	1213	6	0.7946	Probable ANTIGEN	Probable NON-ALLERGEN	-0.88	Non-Toxin	100.00% (2/2)	100	1	1	CTL: antigenic + non-allergen + non-toxic + MHC-I immunogenicity score >0 + conservancy >95%	0.12467	3	HLA-B*40:01;HLA-B*44:02;HLA-B*44:03
CTL	Large_Polymerase	RELALGRVIY	10	DTU_NetMHCpan_4.1_EL	1205	1214	4	0.8462	Probable ANTIGEN	Probable NON-ALLERGEN	-1.27	Non-Toxin	100.00% (2/2)	100	1	1	CTL: antigenic + non-allergen + non-toxic + MHC-I immunogenicity score >0 + conservancy >95%	0.21929	4	HLA-A*30:02;HLA-B*15:01;HLA-B*44:02;HLA-B*44:03
CTL	Large_Polymerase	RELDFPLW	8	DTU_NetMHCpan_4.1_EL	1479	1486	2	1.3345	Probable ANTIGEN	Probable NON-ALLERGEN	-0.92	Non-Toxin	100.00% (2/2)	100	1	1	CTL: antigenic + non-allergen + non-toxic + MHC-I immunogenicity score >0 + conservancy >95%	0.11292	2	HLA-B*44:02;HLA-B*44:03
CTL	Large_Polymerase	RPRGRHTM	8	DTU_NetMHCpan_4.1_EL	1562	1569	2	1.0981	Probable ANTIGEN	Probable NON-ALLERGEN	-0.32	Non-Toxin	100.00% (2/2)	100	1	1	CTL: antigenic + non-allergen + non-toxic + MHC-I immunogenicity score >0 + conservancy >95%	0.16451	2	HLA-B*07:02;HLA-B*08:01
CTL	Large_Polymerase	RPRGRHTMV	9	DTU_NetMHCpan_4.1_EL;IEDB_TC1_NetMHCpan_EL	1562	1570	4	0.8736	Probable ANTIGEN	Probable NON-ALLERGEN	-0.27	Non-Toxin	100.00% (2/2)	100	1	1	CTL: antigenic + non-allergen + non-toxic + MHC-I immunogenicity score >0 + conservancy >95%	0.06191	2	HLA-B*07:02;HLA-B*08:01
CTL	Large_Polymerase	RPRGRHTMVD	10	DTU_NetMHCpan_4.1_EL	1562	1571	1	1.0063	Probable ANTIGEN	Probable NON-ALLERGEN	-0.25	Non-Toxin	100.00% (2/2)	100	1	1	CTL: antigenic + non-allergen + non-toxic + MHC-I immunogenicity score >0 + conservancy >95%	0.04526	1	HLA-B*07:02
CTL	Large_Polymerase	RPRGRHTMVDL	11	DTU_NetMHCpan_4.1_EL	1562	1572	2	1.2363	Probable ANTIGEN	Probable NON-ALLERGEN	-0.23	Non-Toxin	100.00% (2/2)	100	1	1	CTL: antigenic + non-allergen + non-toxic + MHC-I immunogenicity score >0 + conservancy >95%	0.0531	2	HLA-B*07:02;HLA-B*08:01
CTL	Large_Polymerase	RSAIRIATV	9	DTU_NetMHCpan_4.1_EL;IEDB_TC1_NetMHCpan_EL	1295	1303	5	0.4367	Probable ANTIGEN	Probable NON-ALLERGEN	-1.15	Non-Toxin	100.00% (2/2)	100	1	1	CTL: antigenic + non-allergen + non-toxic + MHC-I immunogenicity score >0 + conservancy >95%	0.378	3	HLA-A*30:01;HLA-A*32:01;HLA-B*08:01
CTL	Large_Polymerase	RSIGLVHSDM	10	DTU_NetMHCpan_4.1_EL	1932	1941	3	1.2619	Probable ANTIGEN	Probable NON-ALLERGEN	-0.62	Non-Toxin	100.00% (2/2)	100	1	1	CTL: antigenic + non-allergen + non-toxic + MHC-I immunogenicity score >0 + conservancy >95%	0.01049	3	HLA-A*32:01;HLA-B*57:01;HLA-B*58:01
CTL	Large_Polymerase	RSYFGLVLVCF	11	DTU_NetMHCpan_4.1_EL	1993	2003	2	1.0745	Probable ANTIGEN	Probable NON-ALLERGEN	-1.05	Non-Toxin	100.00% (2/2)	100	1	1	CTL: antigenic + non-allergen + non-toxic + MHC-I immunogenicity score >0 + conservancy >95%	0.1719	2	HLA-A*32:01;HLA-B*57:01
CTL	Large_Polymerase	RTAGRSIGL	9	DTU_NetMHCpan_4.1_EL;IEDB_TC1_NetMHCpan_EL	1928	1936	9	0.5502	Probable ANTIGEN	Probable NON-ALLERGEN	-0.94	Non-Toxin	100.00% (2/2)	100	1	1	CTL: antigenic + non-allergen + non-toxic + MHC-I immunogenicity score >0 + conservancy >95%	0.07359	5	HLA-A*02:06;HLA-A*30:01;HLA-A*32:01;HLA-A*68:02;HLA-B*07:02
CTL	Large_Polymerase	RTFGHPILEAK	11	DTU_NetMHCpan_4.1_EL	361	371	5	0.5785	Probable ANTIGEN	Probable NON-ALLERGEN	-0.99	Non-Toxin	100.00% (2/2)	100	1	1	CTL: antigenic + non-allergen + non-toxic + MHC-I immunogenicity score >0 + conservancy >95%	0.31932	5	HLA-A*03:01;HLA-A*11:01;HLA-A*30:01;HLA-A*31:01;HLA-A*68:01
CTL	Large_Polymerase	RYESMAIFAER	11	DTU_NetMHCpan_4.1_EL	731	741	1	1.1	Probable ANTIGEN	Probable NON-ALLERGEN	-1.3	Non-Toxin	100.00% (2/2)	100	1	1	CTL: antigenic + non-allergen + non-toxic + MHC-I immunogenicity score >0 + conservancy >95%	0.06445	1	HLA-A*31:01
CTL	Large_Polymerase	SAFLTTDLK	9	DTU_NetMHCpan_4.1_EL;IEDB_TC1_NetMHCpan_EL	716	724	7	0.991	Probable ANTIGEN	Probable NON-ALLERGEN	-1.21	Non-Toxin	100.00% (2/2)	100	1	1	CTL: antigenic + non-allergen + non-toxic + MHC-I immunogenicity score >0 + conservancy >95%	0.11342	4	HLA-A*03:01;HLA-A*11:01;HLA-A*30:01;HLA-A*68:01
CTL	Large_Polymerase	SAIEYAQL	8	DTU_NetMHCpan_4.1_EL	28	35	1	0.9445	Probable ANTIGEN	Probable NON-ALLERGEN	-0.79	Non-Toxin	100.00% (2/2)	100	1	1	CTL: antigenic + non-allergen + non-toxic + MHC-I immunogenicity score >0 + conservancy >95%	0.07942	1	HLA-B*51:01
CTL	Large_Polymerase	SAIRIATV	8	DTU_NetMHCpan_4.1_EL	1296	1303	1	0.4406	Probable ANTIGEN	Probable NON-ALLERGEN	-1.12	Non-Toxin	100.00% (2/2)	100	1	1	CTL: antigenic + non-allergen + non-toxic + MHC-I immunogenicity score >0 + conservancy >95%	0.29447	1	HLA-B*51:01
CTL	Large_Polymerase	SFDEDLELASF	11	DTU_NetMHCpan_4.1_EL	1097	1107	3	0.5495	Probable ANTIGEN	Probable NON-ALLERGEN	-1.13	Non-Toxin	100.00% (2/2)	100	1	1	CTL: antigenic + non-allergen + non-toxic + MHC-I immunogenicity score >0 + conservancy >95%	0.14217	3	HLA-A*24:02;HLA-B*44:02;HLA-B*44:03
CTL	Large_Polymerase	SFLDWASDPY	10	DTU_NetMHCpan_4.1_EL	1049	1058	1	0.6141	Probable ANTIGEN	Probable NON-ALLERGEN	-0.77	Non-Toxin	100.00% (2/2)	100	1	1	CTL: antigenic + non-allergen + non-toxic + MHC-I immunogenicity score >0 + conservancy >95%	0.12903	1	HLA-A*01:01
CTL	Large_Polymerase	SFLDYHTEF	9	DTU_NetMHCpan_4.1_EL;IEDB_TC1_NetMHCpan_EL	677	685	9	0.9356	Probable ANTIGEN	Probable NON-ALLERGEN	-0.86	Non-Toxin	100.00% (2/2)	100	1	1	CTL: antigenic + non-allergen + non-toxic + MHC-I immunogenicity score >0 + conservancy >95%	0.13683	5	HLA-A*23:01;HLA-A*24:02;HLA-A*32:01;HLA-B*08:01;HLA-B*35:01
CTL	Large_Polymerase	SILNIDNIHLL	11	DTU_NetMHCpan_4.1_EL	343	353	2	1.1221	Probable ANTIGEN	Probable NON-ALLERGEN	-1.34	Non-Toxin	100.00% (2/2)	100	1	1	CTL: antigenic + non-allergen + non-toxic + MHC-I immunogenicity score >0 + conservancy >95%	0.28089	2	HLA-A*02:01;HLA-A*02:06
CTL	Large_Polymerase	SKSRELDFPLW	11	DTU_NetMHCpan_4.1_EL	1476	1486	2	1.3001	Probable ANTIGEN	Probable NON-ALLERGEN	-0.95	Non-Toxin	100.00% (2/2)	100	1	1	CTL: antigenic + non-allergen + non-toxic + MHC-I immunogenicity score >0 + conservancy >95%	0.20104	2	HLA-B*57:01;HLA-B*58:01
CTL	Large_Polymerase	SMIEPLVLA	9	DTU_NetMHCpan_4.1_EL;IEDB_TC1_NetMHCpan_EL	288	296	8	0.6038	Probable ANTIGEN	Probable NON-ALLERGEN	-1.14	Non-Toxin	100.00% (2/2)	100	1	1	CTL: antigenic + non-allergen + non-toxic + MHC-I immunogenicity score >0 + conservancy >95%	0.15107	4	HLA-A*02:01;HLA-A*02:03;HLA-A*02:06;HLA-A*68:02
CTL	Large_Polymerase	SMIEPLVLAL	10	DTU_NetMHCpan_4.1_EL	288	297	3	0.6754	Probable ANTIGEN	Probable NON-ALLERGEN	-1.12	Non-Toxin	100.00% (2/2)	100	1	1	CTL: antigenic + non-allergen + non-toxic + MHC-I immunogenicity score >0 + conservancy >95%	0.17471	3	HLA-A*02:01;HLA-A*02:03;HLA-A*02:06
CTL	Large_Polymerase	SMIEPLVLALL	11	DTU_NetMHCpan_4.1_EL	288	298	3	0.5873	Probable ANTIGEN	Probable NON-ALLERGEN	-1.2	Non-Toxin	100.00% (2/2)	100	1	1	CTL: antigenic + non-allergen + non-toxic + MHC-I immunogenicity score >0 + conservancy >95%	0.17865	3	HLA-A*02:01;HLA-A*02:03;HLA-A*02:06
CTL	Large_Polymerase	SNREVKIWW	9	DTU_NetMHCpan_4.1_EL;IEDB_TC1_NetMHCpan_EL	2227	2235	3	0.5904	Probable ANTIGEN	Probable NON-ALLERGEN	-0.56	Non-Toxin	100.00% (2/2)	100	1	1	CTL: antigenic + non-allergen + non-toxic + MHC-I immunogenicity score >0 + conservancy >95%	0.19649	2	HLA-B*57:01;HLA-B*58:01
CTL	Large_Polymerase	SPISNNLDWL	10	DTU_NetMHCpan_4.1_EL	977	986	1	1.1146	Probable ANTIGEN	Probable NON-ALLERGEN	-1.03	Non-Toxin	100.00% (2/2)	100	1	1	CTL: antigenic + non-allergen + non-toxic + MHC-I immunogenicity score >0 + conservancy >95%	0.00183	1	HLA-B*07:02
CTL	Large_Polymerase	STDERSDIK	9	DTU_NetMHCpan_4.1_EL;IEDB_TC1_NetMHCpan_EL	1275	1283	4	0.8147	Probable ANTIGEN	Probable NON-ALLERGEN	-0.99	Non-Toxin	100.00% (2/2)	100	1	1	CTL: antigenic + non-allergen + non-toxic + MHC-I immunogenicity score >0 + conservancy >95%	0.0991	2	HLA-A*01:01;HLA-A*11:01
CTL	Large_Polymerase	STEIILNPNL	10	DTU_NetMHCpan_4.1_EL	205	214	1	0.4241	Probable ANTIGEN	Probable NON-ALLERGEN	-0.62	Non-Toxin	100.00% (2/2)	100	1	1	CTL: antigenic + non-allergen + non-toxic + MHC-I immunogenicity score >0 + conservancy >95%	0.26599	1	HLA-B*40:01
CTL	Large_Polymerase	SVDLARALR	9	DTU_NetMHCpan_4.1_EL;IEDB_TC1_NetMHCpan_EL	1192	1200	8	0.4852	Probable ANTIGEN	Probable NON-ALLERGEN	-1.14	Non-Toxin	100.00% (2/2)	100	1	1	CTL: antigenic + non-allergen + non-toxic + MHC-I immunogenicity score >0 + conservancy >95%	0.1094	4	HLA-A*11:01;HLA-A*31:01;HLA-A*33:01;HLA-A*68:01
CTL	Large_Polymerase	SVLEGKFRL	9	DTU_NetMHCpan_4.1_EL;IEDB_TC1_NetMHCpan_EL	1401	1409	9	1.0646	Probable ANTIGEN	Probable NON-ALLERGEN	-0.94	Non-Toxin	100.00% (2/2)	100	1	1	CTL: antigenic + non-allergen + non-toxic + MHC-I immunogenicity score >0 + conservancy >95%	0.05619	5	HLA-A*02:01;HLA-A*02:03;HLA-A*02:06;HLA-A*32:01;HLA-A*68:02
CTL	Large_Polymerase	SVLEGKFRLR	10	DTU_NetMHCpan_4.1_EL	1401	1410	4	1.8406	Probable ANTIGEN	Probable NON-ALLERGEN	-1.08	Non-Toxin	100.00% (2/2)	100	1	1	CTL: antigenic + non-allergen + non-toxic + MHC-I immunogenicity score >0 + conservancy >95%	0.06755	4	HLA-A*11:01;HLA-A*31:01;HLA-A*33:01;HLA-A*68:01
CTL	Large_Polymerase	SYFGLVLVCF	10	DTU_NetMHCpan_4.1_EL	1994	2003	2	1.3262	Probable ANTIGEN	Probable NON-ALLERGEN	-1.13	Non-Toxin	100.00% (2/2)	100	1	1	CTL: antigenic + non-allergen + non-toxic + MHC-I immunogenicity score >0 + conservancy >95%	0.0944	2	HLA-A*23:01;HLA-A*24:02
CTL	Large_Polymerase	TEFNPHNHY	9	DTU_NetMHCpan_4.1_EL;IEDB_TC1_NetMHCpan_EL	683	691	14	0.989	Probable ANTIGEN	Probable NON-ALLERGEN	-0.7	Non-Toxin	100.00% (2/2)	100	1	1	CTL: antigenic + non-allergen + non-toxic + MHC-I immunogenicity score >0 + conservancy >95%	0.06458	7	HLA-A*01:01;HLA-A*26:01;HLA-A*30:02;HLA-B*15:01;HLA-B*40:01;HLA-B*44:02;HLA-B*44:03
CTL	Large_Polymerase	TEFSINETLTL	11	DTU_NetMHCpan_4.1_EL	963	973	3	0.9701	Probable ANTIGEN	Probable NON-ALLERGEN	-1.45	Non-Toxin	100.00% (2/2)	100	1	1	CTL: antigenic + non-allergen + non-toxic + MHC-I immunogenicity score >0 + conservancy >95%	0.14219	3	HLA-B*40:01;HLA-B*44:02;HLA-B*44:03
CTL	Large_Polymerase	TEIILNPNL	9	DTU_NetMHCpan_4.1_EL;IEDB_TC1_NetMHCpan_EL	206	214	6	0.448	Probable ANTIGEN	Probable NON-ALLERGEN	-0.64	Non-Toxin	100.00% (2/2)	100	1	1	CTL: antigenic + non-allergen + non-toxic + MHC-I immunogenicity score >0 + conservancy >95%	0.14709	3	HLA-B*40:01;HLA-B*44:02;HLA-B*44:03
CTL	Large_Polymerase	TIATIPFLF	9	DTU_NetMHCpan_4.1_EL;IEDB_TC1_NetMHCpan_EL	807	815	17	0.9321	Probable ANTIGEN	Probable NON-ALLERGEN	-0.77	Non-Toxin	100.00% (2/2)	100	1	1	CTL: antigenic + non-allergen + non-toxic + MHC-I immunogenicity score >0 + conservancy >95%	0.26324	10	HLA-A*23:01;HLA-A*24:02;HLA-A*26:01;HLA-A*30:02;HLA-A*32:01;HLA-B*15:01;HLA-B*35:01;HLA-B*53:01;HLA-B*57:01;HLA-B*58:01
CTL	Large_Polymerase	TIPFLFLSA	9	IEDB_TC1_NetMHCpan_EL	810	818	1	0.9412	Probable ANTIGEN	Probable NON-ALLERGEN	-0.67	Non-Toxin	100.00% (2/2)	100	1	1	CTL: antigenic + non-allergen + non-toxic + MHC-I immunogenicity score >0 + conservancy >95%	0.10758	1	HLA-A*68:02
CTL	Large_Polymerase	TIPFLFLSAY	10	DTU_NetMHCpan_4.1_EL	810	819	2	0.7479	Probable ANTIGEN	Probable NON-ALLERGEN	-0.72	Non-Toxin	100.00% (2/2)	100	1	1	CTL: antigenic + non-allergen + non-toxic + MHC-I immunogenicity score >0 + conservancy >95%	0.0902	2	HLA-A*26:01;HLA-B*35:01
CTL	Large_Polymerase	TKFDTVSAF	9	DTU_NetMHCpan_4.1_EL;IEDB_TC1_NetMHCpan_EL	710	718	5	0.5237	Probable ANTIGEN	Probable NON-ALLERGEN	-1.17	Non-Toxin	100.00% (2/2)	100	1	1	CTL: antigenic + non-allergen + non-toxic + MHC-I immunogenicity score >0 + conservancy >95%	0.02022	3	HLA-A*26:01;HLA-B*15:01;HLA-B*35:01
CTL	Large_Polymerase	TLRDTIIIM	9	DTU_NetMHCpan_4.1_EL;IEDB_TC1_NetMHCpan_EL	2116	2124	7	0.6827	Probable ANTIGEN	Probable NON-ALLERGEN	-0.48	Non-Toxin	100.00% (2/2)	100	1	1	CTL: antigenic + non-allergen + non-toxic + MHC-I immunogenicity score >0 + conservancy >95%	0.39228	5	HLA-A*02:01;HLA-A*02:03;HLA-A*26:01;HLA-B*08:01;HLA-B*15:01
CTL	Large_Polymerase	TLRDTIIIML	10	DTU_NetMHCpan_4.1_EL	2116	2125	1	0.6161	Probable ANTIGEN	Probable NON-ALLERGEN	-0.71	Non-Toxin	100.00% (2/2)	100	1	1	CTL: antigenic + non-allergen + non-toxic + MHC-I immunogenicity score >0 + conservancy >95%	0.34152	1	HLA-A*02:03
CTL	Large_Polymerase	TVAQTVLEI	9	DTU_NetMHCpan_4.1_EL;IEDB_TC1_NetMHCpan_EL	1498	1506	9	0.4862	Probable ANTIGEN	Probable NON-ALLERGEN	-0.85	Non-Toxin	100.00% (2/2)	100	1	1	CTL: antigenic + non-allergen + non-toxic + MHC-I immunogenicity score >0 + conservancy >95%	0.02194	6	HLA-A*02:03;HLA-A*02:06;HLA-A*26:01;HLA-A*32:01;HLA-A*68:02;HLA-B*51:01
CTL	Large_Polymerase	TVLEIITKADK	11	DTU_NetMHCpan_4.1_EL	1502	1512	3	0.4972	Probable ANTIGEN	Probable NON-ALLERGEN	-1.02	Non-Toxin	100.00% (2/2)	100	1	1	CTL: antigenic + non-allergen + non-toxic + MHC-I immunogenicity score >0 + conservancy >95%	0.23713	3	HLA-A*03:01;HLA-A*11:01;HLA-A*68:01
CTL	Large_Polymerase	TVSAFLTTDLK	11	DTU_NetMHCpan_4.1_EL	714	724	1	0.8273	Probable ANTIGEN	Probable NON-ALLERGEN	-1.29	Non-Toxin	100.00% (2/2)	100	1	1	CTL: antigenic + non-allergen + non-toxic + MHC-I immunogenicity score >0 + conservancy >95%	0.17545	1	HLA-A*11:01
CTL	Large_Polymerase	TWTIATIPF	9	DTU_NetMHCpan_4.1_EL;IEDB_TC1_NetMHCpan_EL	805	813	4	0.8645	Probable ANTIGEN	Probable NON-ALLERGEN	-0.87	Non-Toxin	100.00% (2/2)	100	1	1	CTL: antigenic + non-allergen + non-toxic + MHC-I immunogenicity score >0 + conservancy >95%	0.327	2	HLA-A*23:01;HLA-A*24:02
CTL	Large_Polymerase	TWTIATIPFLF	11	DTU_NetMHCpan_4.1_EL	805	815	2	0.856	Probable ANTIGEN	Probable NON-ALLERGEN	-0.77	Non-Toxin	100.00% (2/2)	100	1	1	CTL: antigenic + non-allergen + non-toxic + MHC-I immunogenicity score >0 + conservancy >95%	0.4339	2	HLA-A*23:01;HLA-A*24:02
CTL	Large_Polymerase	VAQTVLEI	8	DTU_NetMHCpan_4.1_EL	1499	1506	1	0.5478	Probable ANTIGEN	Probable NON-ALLERGEN	-0.88	Non-Toxin	100.00% (2/2)	100	1	1	CTL: antigenic + non-allergen + non-toxic + MHC-I immunogenicity score >0 + conservancy >95%	0.11572	1	HLA-B*51:01
CTL	Large_Polymerase	VDPELFALY	9	DTU_NetMHCpan_4.1_EL;IEDB_TC1_NetMHCpan_EL	1537	1545	5	0.8113	Probable ANTIGEN	Probable NON-ALLERGEN	-0.7	Non-Toxin	100.00% (2/2)	100	1	1	CTL: antigenic + non-allergen + non-toxic + MHC-I immunogenicity score >0 + conservancy >95%	0.22309	4	HLA-A*01:01;HLA-A*26:01;HLA-B*44:02;HLA-B*44:03
CTL	Large_Polymerase	VLEGKFRLR	9	DTU_NetMHCpan_4.1_EL;IEDB_TC1_NetMHCpan_EL	1402	1410	4	2.0344	Probable ANTIGEN	Probable NON-ALLERGEN	-1.1	Non-Toxin	100.00% (2/2)	100	1	1	CTL: antigenic + non-allergen + non-toxic + MHC-I immunogenicity score >0 + conservancy >95%	0.004	2	HLA-A*31:01;HLA-A*33:01
CTL	Large_Polymerase	VLILDFRSK	9	DTU_NetMHCpan_4.1_EL;IEDB_TC1_NetMHCpan_EL	2191	2199	4	2.1075	Probable ANTIGEN	Probable NON-ALLERGEN	-1.49	Non-Toxin	100.00% (2/2)	100	1	1	CTL: antigenic + non-allergen + non-toxic + MHC-I immunogenicity score >0 + conservancy >95%	0.11086	2	HLA-A*03:01;HLA-A*11:01
CTL	Large_Polymerase	VMGNRIYNI	9	DTU_NetMHCpan_4.1_EL;IEDB_TC1_NetMHCpan_EL	278	286	5	0.674	Probable ANTIGEN	Probable NON-ALLERGEN	-1.48	Non-Toxin	100.00% (2/2)	100	1	1	CTL: antigenic + non-allergen + non-toxic + MHC-I immunogenicity score >0 + conservancy >95%	0.17327	3	HLA-A*02:01;HLA-A*02:03;HLA-A*32:01
CTL	Large_Polymerase	VNDENFDPY	9	DTU_NetMHCpan_4.1_EL;IEDB_TC1_NetMHCpan_EL	510	518	2	1.5237	Probable ANTIGEN	Probable NON-ALLERGEN	-1.05	Non-Toxin	100.00% (2/2)	100	1	1	CTL: antigenic + non-allergen + non-toxic + MHC-I immunogenicity score >0 + conservancy >95%	0.22409	1	HLA-A*01:01
CTL	Large_Polymerase	WAYGDNEECW	10	DTU_NetMHCpan_4.1_EL	1306	1315	3	0.5067	Probable ANTIGEN	Probable NON-ALLERGEN	-0.03	Non-Toxin	100.00% (2/2)	100	1	1	CTL: antigenic + non-allergen + non-toxic + MHC-I immunogenicity score >0 + conservancy >95%	0.19545	3	HLA-B*53:01;HLA-B*57:01;HLA-B*58:01
CTL	Large_Polymerase	WGLIDPLFPV	10	DTU_NetMHCpan_4.1_EL	269	278	3	1.0099	Probable ANTIGEN	Probable NON-ALLERGEN	-1.02	Non-Toxin	100.00% (2/2)	100	1	1	CTL: antigenic + non-allergen + non-toxic + MHC-I immunogenicity score >0 + conservancy >95%	0.223	3	HLA-A*02:01;HLA-A*02:03;HLA-A*02:06
CTL	Large_Polymerase	WTIATIPFL	9	DTU_NetMHCpan_4.1_EL;IEDB_TC1_NetMHCpan_EL	806	814	6	1.0815	Probable ANTIGEN	Probable NON-ALLERGEN	-0.87	Non-Toxin	100.00% (2/2)	100	1	1	CTL: antigenic + non-allergen + non-toxic + MHC-I immunogenicity score >0 + conservancy >95%	0.30469	3	HLA-A*02:06;HLA-A*26:01;HLA-A*68:02
CTL	Large_Polymerase	YESMAIFAER	10	DTU_NetMHCpan_4.1_EL	732	741	2	0.8682	Probable ANTIGEN	Probable NON-ALLERGEN	-1.46	Non-Toxin	100.00% (2/2)	100	1	1	CTL: antigenic + non-allergen + non-toxic + MHC-I immunogenicity score >0 + conservancy >95%	0.13902	2	HLA-A*33:01;HLA-A*68:01
CTL	Large_Polymerase	YFGLVLVCF	9	DTU_NetMHCpan_4.1_EL;IEDB_TC1_NetMHCpan_EL	1995	2003	4	1.4458	Probable ANTIGEN	Probable NON-ALLERGEN	-1.03	Non-Toxin	100.00% (2/2)	100	1	1	CTL: antigenic + non-allergen + non-toxic + MHC-I immunogenicity score >0 + conservancy >95%	0.03294	2	HLA-A*23:01;HLA-A*24:02
CTL	Large_Polymerase	YGLPGFFNW	9	DTU_NetMHCpan_4.1_EL;IEDB_TC1_NetMHCpan_EL	746	754	12	1.1329	Probable ANTIGEN	Probable NON-ALLERGEN	-0.59	Non-Toxin	100.00% (2/2)	100	1	1	CTL: antigenic + non-allergen + non-toxic + MHC-I immunogenicity score >0 + conservancy >95%	0.22346	6	HLA-A*23:01;HLA-A*24:02;HLA-A*32:01;HLA-B*53:01;HLA-B*57:01;HLA-B*58:01
CTL	Large_Polymerase	YHTEFNPHNHY	11	DTU_NetMHCpan_4.1_EL	681	691	4	0.9573	Probable ANTIGEN	Probable NON-ALLERGEN	-0.56	Non-Toxin	100.00% (2/2)	100	1	1	CTL: antigenic + non-allergen + non-toxic + MHC-I immunogenicity score >0 + conservancy >95%	0.25414	4	HLA-A*01:01;HLA-A*30:02;HLA-B*44:02;HLA-B*44:03
CTL	Large_Polymerase	YNLEEILSM	9	IEDB_TC1_NetMHCpan_EL	1778	1786	2	0.535	Probable ANTIGEN	Probable NON-ALLERGEN	-0.62	Non-Toxin	100.00% (2/2)	100	1	1	CTL: antigenic + non-allergen + non-toxic + MHC-I immunogenicity score >0 + conservancy >95%	0.21391	2	HLA-B*08:01;HLA-B*35:01
CTL	Large_Polymerase	YPKGGIEGY	9	DTU_NetMHCpan_4.1_EL;IEDB_TC1_NetMHCpan_EL	793	801	10	0.4427	Probable ANTIGEN	Probable NON-ALLERGEN	-0.27	Non-Toxin	100.00% (2/2)	100	1	1	CTL: antigenic + non-allergen + non-toxic + MHC-I immunogenicity score >0 + conservancy >95%	0.22668	6	HLA-A*01:01;HLA-A*26:01;HLA-B*07:02;HLA-B*15:01;HLA-B*35:01;HLA-B*53:01
CTL	Matrix_Protein	ALRIFFLSI	9	IEDB_TC1_NetMHCpan_EL	170	178	2	0.6446	Probable ANTIGEN	Probable NON-ALLERGEN	-1.15	Non-Toxin	100.00% (2/2)	100	1	1	CTL: antigenic + non-allergen + non-toxic + MHC-I immunogenicity score >0 + conservancy >95%	0.2689	2	HLA-A*32:01;HLA-B*08:01
CTL	Matrix_Protein	ALRIFFLSITK	11	DTU_NetMHCpan_4.1_EL	170	180	1	0.7069	Probable ANTIGEN	Probable NON-ALLERGEN	-1.67	Non-Toxin	100.00% (2/2)	100	1	1	CTL: antigenic + non-allergen + non-toxic + MHC-I immunogenicity score >0 + conservancy >95%	0.34719	1	HLA-A*03:01
CTL	Matrix_Protein	EISRVAAVL	9	IEDB_TC1_NetMHCpan_EL	319	327	2	0.4707	Probable ANTIGEN	Probable NON-ALLERGEN	-1.1	Non-Toxin	100.00% (2/2)	100	1	1	CTL: antigenic + non-allergen + non-toxic + MHC-I immunogenicity score >0 + conservancy >95%	0.13255	2	HLA-A*26:01;HLA-A*68:02
CTL	Matrix_Protein	FMLHLGNFV	9	DTU_NetMHCpan_4.1_EL;IEDB_TC1_NetMHCpan_EL	235	243	6	0.602	Probable ANTIGEN	Probable NON-ALLERGEN	-1.27	Non-Toxin	100.00% (2/2)	100	1	1	CTL: antigenic + non-allergen + non-toxic + MHC-I immunogenicity score >0 + conservancy >95%	0.11299	3	HLA-A*02:01;HLA-A*02:03;HLA-A*02:06
CTL	Matrix_Protein	GIYMIPRTM	9	IEDB_TC1_NetMHCpan_EL	185	193	2	0.4824	Probable ANTIGEN	Probable NON-ALLERGEN	-1.28	Non-Toxin	100.00% (2/2)	100	1	1	CTL: antigenic + non-allergen + non-toxic + MHC-I immunogenicity score >0 + conservancy >95%	0.00762	2	HLA-A*32:01;HLA-B*15:01
CTL	Matrix_Protein	GSIGGLSLHIK	11	DTU_NetMHCpan_4.1_EL	269	279	2	1.6791	Probable ANTIGEN	Probable NON-ALLERGEN	-0.98	Non-Toxin	100.00% (2/2)	100	1	1	CTL: antigenic + non-allergen + non-toxic + MHC-I immunogenicity score >0 + conservancy >95%	0.03302	2	HLA-A*03:01;HLA-A*11:01
CTL	Matrix_Protein	HIKINGVISK	10	DTU_NetMHCpan_4.1_EL	277	286	2	0.4523	Probable ANTIGEN	Probable NON-ALLERGEN	-1.16	Non-Toxin	100.00% (2/2)	100	1	1	CTL: antigenic + non-allergen + non-toxic + MHC-I immunogenicity score >0 + conservancy >95%	0.14514	2	HLA-A*03:01;HLA-A*11:01
CTL	Matrix_Protein	HLGNFVRRA	9	DTU_NetMHCpan_4.1_EL;IEDB_TC1_NetMHCpan_EL	238	246	2	0.994	Probable ANTIGEN	Probable NON-ALLERGEN	-1.28	Non-Toxin	100.00% (2/2)	100	1	1	CTL: antigenic + non-allergen + non-toxic + MHC-I immunogenicity score >0 + conservancy >95%	0.23127	1	HLA-A*02:03
CTL	Matrix_Protein	IAAYPLGVGK	10	DTU_NetMHCpan_4.1_EL	89	98	2	1.1705	Probable ANTIGEN	Probable NON-ALLERGEN	-0.89	Non-Toxin	100.00% (2/2)	100	1	1	CTL: antigenic + non-allergen + non-toxic + MHC-I immunogenicity score >0 + conservancy >95%	0.07392	2	HLA-A*03:01;HLA-A*11:01
CTL	Matrix_Protein	IAFNLLVYL	9	DTU_NetMHCpan_4.1_EL;IEDB_TC1_NetMHCpan_EL	202	210	9	0.4513	Probable ANTIGEN	Probable NON-ALLERGEN	-1.33	Non-Toxin	100.00% (2/2)	100	1	1	CTL: antigenic + non-allergen + non-toxic + MHC-I immunogenicity score >0 + conservancy >95%	0.04293	7	HLA-A*02:01;HLA-A*02:06;HLA-A*32:01;HLA-A*68:02;HLA-B*51:01;HLA-B*57:01;HLA-B*58:01
CTL	Matrix_Protein	IAFNLLVYLK	10	DTU_NetMHCpan_4.1_EL	202	211	1	0.8509	Probable ANTIGEN	Probable NON-ALLERGEN	-1.46	Non-Toxin	100.00% (2/2)	100	1	1	CTL: antigenic + non-allergen + non-toxic + MHC-I immunogenicity score >0 + conservancy >95%	0.03915	1	HLA-A*11:01
CTL	Matrix_Protein	IYMIPRTMLEF	11	DTU_NetMHCpan_4.1_EL	186	196	1	0.5972	Probable ANTIGEN	Probable NON-ALLERGEN	-1.45	Non-Toxin	100.00% (2/2)	100	1	1	CTL: antigenic + non-allergen + non-toxic + MHC-I immunogenicity score >0 + conservancy >95%	0.03816	1	HLA-A*23:01
CTL	Matrix_Protein	LRIFFLSITK	10	DTU_NetMHCpan_4.1_EL	171	180	1	0.8013	Probable ANTIGEN	Probable NON-ALLERGEN	-1.79	Non-Toxin	100.00% (2/2)	100	1	1	CTL: antigenic + non-allergen + non-toxic + MHC-I immunogenicity score >0 + conservancy >95%	0.24347	1	HLA-A*03:01
CTL	Matrix_Protein	MLHLGNFVR	9	IEDB_TC1_NetMHCpan_EL	236	244	2	0.7362	Probable ANTIGEN	Probable NON-ALLERGEN	-1.47	Non-Toxin	100.00% (2/2)	100	1	1	CTL: antigenic + non-allergen + non-toxic + MHC-I immunogenicity score >0 + conservancy >95%	0.14917	2	HLA-A*31:01;HLA-A*33:01
CTL	Matrix_Protein	NAIAFNLL	8	DTU_NetMHCpan_4.1_EL	200	207	1	0.5633	Probable ANTIGEN	Probable NON-ALLERGEN	-0.85	Non-Toxin	100.00% (2/2)	100	1	1	CTL: antigenic + non-allergen + non-toxic + MHC-I immunogenicity score >0 + conservancy >95%	0.18112	1	HLA-B*51:01
CTL	Matrix_Protein	RTPETGKRK	9	DTU_NetMHCpan_4.1_EL;IEDB_TC1_NetMHCpan_EL	76	84	5	0.645	Probable ANTIGEN	Probable NON-ALLERGEN	-0.94	Non-Toxin	100.00% (2/2)	100	1	1	CTL: antigenic + non-allergen + non-toxic + MHC-I immunogenicity score >0 + conservancy >95%	0.01509	3	HLA-A*03:01;HLA-A*11:01;HLA-A*30:01
CTL	Matrix_Protein	TIAAYPLGV	9	DTU_NetMHCpan_4.1_EL;IEDB_TC1_NetMHCpan_EL	88	96	7	0.8003	Probable ANTIGEN	Probable NON-ALLERGEN	-0.83	Non-Toxin	100.00% (2/2)	100	1	1	CTL: antigenic + non-allergen + non-toxic + MHC-I immunogenicity score >0 + conservancy >95%	0.04847	4	HLA-A*02:01;HLA-A*02:03;HLA-A*02:06;HLA-A*68:02
CTL	Matrix_Protein	TIAAYPLGVGK	11	DTU_NetMHCpan_4.1_EL	88	98	2	1.203	Probable ANTIGEN	Probable NON-ALLERGEN	-0.87	Non-Toxin	100.00% (2/2)	100	1	1	CTL: antigenic + non-allergen + non-toxic + MHC-I immunogenicity score >0 + conservancy >95%	0.11341	2	HLA-A*03:01;HLA-A*11:01
CTL	Matrix_Protein	TPGANERKY	9	DTU_NetMHCpan_4.1_EL;IEDB_TC1_NetMHCpan_EL	51	59	3	1.2859	Probable ANTIGEN	Probable NON-ALLERGEN	-1.05	Non-Toxin	100.00% (2/2)	100	1	1	CTL: antigenic + non-allergen + non-toxic + MHC-I immunogenicity score >0 + conservancy >95%	0.056	2	HLA-B*35:01;HLA-B*53:01
CTL	Matrix_Protein	YTPGANERK	9	IEDB_TC1_NetMHCpan_EL	50	58	1	1.2807	Probable ANTIGEN	Probable NON-ALLERGEN	-1.22	Non-Toxin	100.00% (2/2)	100	1	1	CTL: antigenic + non-allergen + non-toxic + MHC-I immunogenicity score >0 + conservancy >95%	0.17725	1	HLA-A*68:01
CTL	Matrix_Protein	YTPGANERKY	10	DTU_NetMHCpan_4.1_EL	50	59	2	1.0175	Probable ANTIGEN	Probable NON-ALLERGEN	-1.18	Non-Toxin	100.00% (2/2)	100	1	1	CTL: antigenic + non-allergen + non-toxic + MHC-I immunogenicity score >0 + conservancy >95%	0.07423	2	HLA-A*01:01;HLA-B*53:01
CTL	Nucleocapsid_Protein	AATATLTTK	9	DTU_NetMHCpan_4.1_EL;IEDB_TC1_NetMHCpan_EL	26	34	6	1.1018	Probable ANTIGEN	Probable NON-ALLERGEN	-1.03	Non-Toxin	100.00% (2/2)	100	1	1	CTL: antigenic + non-allergen + non-toxic + MHC-I immunogenicity score >0 + conservancy >95%	0.13477	3	HLA-A*03:01;HLA-A*11:01;HLA-A*30:01
CTL	Nucleocapsid_Protein	AGFFATIRF	9	IEDB_TC1_NetMHCpan_EL	265	273	1	0.6086	Probable ANTIGEN	Probable NON-ALLERGEN	-0.75	Non-Toxin	100.00% (2/2)	100	1	1	CTL: antigenic + non-allergen + non-toxic + MHC-I immunogenicity score >0 + conservancy >95%	0.373	1	HLA-A*32:01
CTL	Nucleocapsid_Protein	APGGYPLLWSF	11	DTU_NetMHCpan_4.1_EL	323	333	2	0.5068	Probable ANTIGEN	Probable NON-ALLERGEN	-0.81	Non-Toxin	100.00% (2/2)	100	1	1	CTL: antigenic + non-allergen + non-toxic + MHC-I immunogenicity score >0 + conservancy >95%	0.09974	2	HLA-B*07:02;HLA-B*53:01
CTL	Nucleocapsid_Protein	ASAATATLTTK	11	DTU_NetMHCpan_4.1_EL	24	34	2	0.9009	Probable ANTIGEN	Probable NON-ALLERGEN	-1.2	Non-Toxin	100.00% (2/2)	100	1	1	CTL: antigenic + non-allergen + non-toxic + MHC-I immunogenicity score >0 + conservancy >95%	0.21077	2	HLA-A*03:01;HLA-A*11:01
CTL	Nucleocapsid_Protein	ATATLTTK	8	DTU_NetMHCpan_4.1_EL	27	34	1	1.2793	Probable ANTIGEN	Probable NON-ALLERGEN	-0.93	Non-Toxin	100.00% (2/2)	100	1	1	CTL: antigenic + non-allergen + non-toxic + MHC-I immunogenicity score >0 + conservancy >95%	0.11026	1	HLA-A*11:01
CTL	Nucleocapsid_Protein	ATATLTTKIR	10	DTU_NetMHCpan_4.1_EL	27	36	3	1.1833	Probable ANTIGEN	Probable NON-ALLERGEN	-1.03	Non-Toxin	100.00% (2/2)	100	1	1	CTL: antigenic + non-allergen + non-toxic + MHC-I immunogenicity score >0 + conservancy >95%	0.01106	3	HLA-A*11:01;HLA-A*31:01;HLA-A*68:01
CTL	Nucleocapsid_Protein	AVIIDVGSM	9	DTU_NetMHCpan_4.1_EL;IEDB_TC1_NetMHCpan_EL	99	107	2	0.6558	Probable ANTIGEN	Probable NON-ALLERGEN	-0.77	Non-Toxin	100.00% (2/2)	100	1	1	CTL: antigenic + non-allergen + non-toxic + MHC-I immunogenicity score >0 + conservancy >95%	0.16952	1	HLA-A*26:01
CTL	Nucleocapsid_Protein	AVIIDVGSMV	10	DTU_NetMHCpan_4.1_EL	99	108	1	0.5495	Probable ANTIGEN	Probable NON-ALLERGEN	-0.62	Non-Toxin	100.00% (2/2)	100	1	1	CTL: antigenic + non-allergen + non-toxic + MHC-I immunogenicity score >0 + conservancy >95%	0.0286	1	HLA-A*68:02
CTL	Nucleocapsid_Protein	AVITIEAQI	9	DTU_NetMHCpan_4.1_EL;IEDB_TC1_NetMHCpan_EL	164	172	5	0.9413	Probable ANTIGEN	Probable NON-ALLERGEN	-1.04	Non-Toxin	100.00% (2/2)	100	1	1	CTL: antigenic + non-allergen + non-toxic + MHC-I immunogenicity score >0 + conservancy >95%	0.27145	3	HLA-A*02:06;HLA-A*32:01;HLA-A*68:02
CTL	Nucleocapsid_Protein	AYGLRITDM	9	IEDB_TC1_NetMHCpan_EL	150	158	1	1.9333	Probable ANTIGEN	Probable NON-ALLERGEN	-1.09	Non-Toxin	100.00% (2/2)	100	1	1	CTL: antigenic + non-allergen + non-toxic + MHC-I immunogenicity score >0 + conservancy >95%	0.22124	1	HLA-A*24:02
CTL	Nucleocapsid_Protein	EAVIIDVGSM	10	DTU_NetMHCpan_4.1_EL	98	107	1	0.7187	Probable ANTIGEN	Probable NON-ALLERGEN	-0.9	Non-Toxin	100.00% (2/2)	100	1	1	CTL: antigenic + non-allergen + non-toxic + MHC-I immunogenicity score >0 + conservancy >95%	0.26932	1	HLA-A*26:01
CTL	Nucleocapsid_Protein	EAVIIDVGSMV	11	DTU_NetMHCpan_4.1_EL	98	108	1	0.6082	Probable ANTIGEN	Probable NON-ALLERGEN	-0.77	Non-Toxin	100.00% (2/2)	100	1	1	CTL: antigenic + non-allergen + non-toxic + MHC-I immunogenicity score >0 + conservancy >95%	0.1284	1	HLA-A*68:02
CTL	Nucleocapsid_Protein	EIGPRAPYM	9	DTU_NetMHCpan_4.1_EL;IEDB_TC1_NetMHCpan_EL	303	311	5	1.5452	Probable ANTIGEN	Probable NON-ALLERGEN	-1.04	Non-Toxin	100.00% (2/2)	100	1	1	CTL: antigenic + non-allergen + non-toxic + MHC-I immunogenicity score >0 + conservancy >95%	0.07555	3	HLA-A*26:01;HLA-A*68:02;HLA-B*08:01
CTL	Nucleocapsid_Protein	ETGMAGFFA	9	IEDB_TC1_NetMHCpan_EL	261	269	1	0.5481	Probable ANTIGEN	Probable NON-ALLERGEN	-0.93	Non-Toxin	100.00% (2/2)	100	1	1	CTL: antigenic + non-allergen + non-toxic + MHC-I immunogenicity score >0 + conservancy >95%	0.0715	1	HLA-A*68:02
CTL	Nucleocapsid_Protein	ETRYPALAL	9	DTU_NetMHCpan_4.1_EL;IEDB_TC1_NetMHCpan_EL	276	284	8	1.0606	Probable ANTIGEN	Probable NON-ALLERGEN	-0.52	Non-Toxin	100.00% (2/2)	100	1	1	CTL: antigenic + non-allergen + non-toxic + MHC-I immunogenicity score >0 + conservancy >95%	0.05261	4	HLA-A*26:01;HLA-A*68:02;HLA-B*07:02;HLA-B*08:01
CTL	Nucleocapsid_Protein	FAAGGVLI	8	DTU_NetMHCpan_4.1_EL	415	422	1	0.6452	Probable ANTIGEN	Probable NON-ALLERGEN	-1.32	Non-Toxin	100.00% (2/2)	100	1	1	CTL: antigenic + non-allergen + non-toxic + MHC-I immunogenicity score >0 + conservancy >95%	0.1093	1	HLA-B*51:01
CTL	Nucleocapsid_Protein	FAMGVATTI	9	DTU_NetMHCpan_4.1_EL;IEDB_TC1_NetMHCpan_EL	333	341	9	0.7167	Probable ANTIGEN	Probable NON-ALLERGEN	-1.09	Non-Toxin	100.00% (2/2)	100	1	1	CTL: antigenic + non-allergen + non-toxic + MHC-I immunogenicity score >0 + conservancy >95%	0.10957	5	HLA-A*02:06;HLA-A*68:02;HLA-B*35:01;HLA-B*51:01;HLA-B*53:01
CTL	Nucleocapsid_Protein	FAMGVATTIDR	11	DTU_NetMHCpan_4.1_EL	333	343	1	0.6418	Probable ANTIGEN	Probable NON-ALLERGEN	-1.19	Non-Toxin	100.00% (2/2)	100	1	1	CTL: antigenic + non-allergen + non-toxic + MHC-I immunogenicity score >0 + conservancy >95%	0.25502	1	HLA-A*68:01
CTL	Nucleocapsid_Protein	FAPGGYPLL	9	DTU_NetMHCpan_4.1_EL;IEDB_TC1_NetMHCpan_EL	322	330	7	0.6316	Probable ANTIGEN	Probable NON-ALLERGEN	-0.67	Non-Toxin	100.00% (2/2)	100	1	1	CTL: antigenic + non-allergen + non-toxic + MHC-I immunogenicity score >0 + conservancy >95%	0.04418	4	HLA-A*02:06;HLA-A*26:01;HLA-A*68:02;HLA-B*51:01
CTL	Nucleocapsid_Protein	FAPGGYPLLW	10	DTU_NetMHCpan_4.1_EL	322	331	3	0.6161	Probable ANTIGEN	Probable NON-ALLERGEN	-0.6	Non-Toxin	100.00% (2/2)	100	1	1	CTL: antigenic + non-allergen + non-toxic + MHC-I immunogenicity score >0 + conservancy >95%	0.03362	3	HLA-B*53:01;HLA-B*57:01;HLA-B*58:01
CTL	Nucleocapsid_Protein	GAAFTLISM	9	IEDB_TC1_NetMHCpan_EL	71	79	1	0.7847	Probable ANTIGEN	Probable NON-ALLERGEN	-1.3	Non-Toxin	100.00% (2/2)	100	1	1	CTL: antigenic + non-allergen + non-toxic + MHC-I immunogenicity score >0 + conservancy >95%	0.17352	1	HLA-B*35:01
CTL	Nucleocapsid_Protein	GAAFTLISMY	10	DTU_NetMHCpan_4.1_EL	71	80	1	0.5957	Probable ANTIGEN	Probable NON-ALLERGEN	-1.27	Non-Toxin	100.00% (2/2)	100	1	1	CTL: antigenic + non-allergen + non-toxic + MHC-I immunogenicity score >0 + conservancy >95%	0.04056	1	HLA-A*30:02
CTL	Nucleocapsid_Protein	GGYPLLWSF	9	DTU_NetMHCpan_4.1_EL;IEDB_TC1_NetMHCpan_EL	325	333	9	0.5791	Probable ANTIGEN	Probable NON-ALLERGEN	-0.55	Non-Toxin	100.00% (2/2)	100	1	1	CTL: antigenic + non-allergen + non-toxic + MHC-I immunogenicity score >0 + conservancy >95%	0.05668	5	HLA-A*23:01;HLA-A*24:02;HLA-A*32:01;HLA-B*57:01;HLA-B*58:01
CTL	Nucleocapsid_Protein	HAGGIDQNM	9	IEDB_TC1_NetMHCpan_EL	370	378	2	0.5616	Probable ANTIGEN	Probable NON-ALLERGEN	-0.77	Non-Toxin	100.00% (2/2)	100	1	1	CTL: antigenic + non-allergen + non-toxic + MHC-I immunogenicity score >0 + conservancy >95%	0.09404	2	HLA-B*35:01;HLA-B*53:01
CTL	Nucleocapsid_Protein	KAQEEMEGL	9	IEDB_TC1_NetMHCpan_EL	120	128	1	0.5871	Probable ANTIGEN	Probable NON-ALLERGEN	-0.64	Non-Toxin	100.00% (2/2)	100	1	1	CTL: antigenic + non-allergen + non-toxic + MHC-I immunogenicity score >0 + conservancy >95%	0.09965	1	HLA-A*02:06
CTL	Nucleocapsid_Protein	KFAAGGVLI	9	DTU_NetMHCpan_4.1_EL;IEDB_TC1_NetMHCpan_EL	414	422	4	0.5884	Probable ANTIGEN	Probable NON-ALLERGEN	-1.24	Non-Toxin	100.00% (2/2)	100	1	1	CTL: antigenic + non-allergen + non-toxic + MHC-I immunogenicity score >0 + conservancy >95%	0.14533	2	HLA-A*23:01;HLA-A*24:02
CTL	Nucleocapsid_Protein	KFAPGGYPL	9	DTU_NetMHCpan_4.1_EL;IEDB_TC1_NetMHCpan_EL	321	329	5	1.0107	Probable ANTIGEN	Probable NON-ALLERGEN	-0.48	Non-Toxin	100.00% (2/2)	100	1	1	CTL: antigenic + non-allergen + non-toxic + MHC-I immunogenicity score >0 + conservancy >95%	0.05684	3	HLA-A*23:01;HLA-A*24:02;HLA-A*32:01
CTL	Nucleocapsid_Protein	KFAPGGYPLL	10	DTU_NetMHCpan_4.1_EL	321	330	2	0.759	Probable ANTIGEN	Probable NON-ALLERGEN	-0.58	Non-Toxin	100.00% (2/2)	100	1	1	CTL: antigenic + non-allergen + non-toxic + MHC-I immunogenicity score >0 + conservancy >95%	0.04822	2	HLA-A*23:01;HLA-A*24:02
CTL	Nucleocapsid_Protein	KFAPGGYPLLW	11	DTU_NetMHCpan_4.1_EL	321	331	6	0.7201	Probable ANTIGEN	Probable NON-ALLERGEN	-0.5	Non-Toxin	100.00% (2/2)	100	1	1	CTL: antigenic + non-allergen + non-toxic + MHC-I immunogenicity score >0 + conservancy >95%	0.03766	6	HLA-A*23:01;HLA-A*24:02;HLA-A*32:01;HLA-B*53:01;HLA-B*57:01;HLA-B*58:01
CTL	Nucleocapsid_Protein	KVGAAFTLI	9	DTU_NetMHCpan_4.1_EL;IEDB_TC1_NetMHCpan_EL	69	77	2	0.8481	Probable ANTIGEN	Probable NON-ALLERGEN	-1.41	Non-Toxin	100.00% (2/2)	100	1	1	CTL: antigenic + non-allergen + non-toxic + MHC-I immunogenicity score >0 + conservancy >95%	0.22495	1	HLA-A*32:01
CTL	Nucleocapsid_Protein	LLNDPDIEAV	10	DTU_NetMHCpan_4.1_EL	91	100	3	0.6754	Probable ANTIGEN	Probable NON-ALLERGEN	-1.08	Non-Toxin	100.00% (2/2)	100	1	1	CTL: antigenic + non-allergen + non-toxic + MHC-I immunogenicity score >0 + conservancy >95%	0.26366	3	HLA-A*02:01;HLA-A*02:03;HLA-A*02:06
CTL	Nucleocapsid_Protein	LLYREIGPRA	10	DTU_NetMHCpan_4.1_EL	299	308	1	0.5133	Probable ANTIGEN	Probable NON-ALLERGEN	-0.79	Non-Toxin	100.00% (2/2)	100	1	1	CTL: antigenic + non-allergen + non-toxic + MHC-I immunogenicity score >0 + conservancy >95%	0.33076	1	HLA-A*02:03
CTL	Nucleocapsid_Protein	MVEILIEVKK	10	DTU_NetMHCpan_4.1_EL	231	240	1	0.925	Probable ANTIGEN	Probable NON-ALLERGEN	-1.06	Non-Toxin	100.00% (2/2)	100	1	1	CTL: antigenic + non-allergen + non-toxic + MHC-I immunogenicity score >0 + conservancy >95%	0.28831	1	HLA-A*68:01
CTL	Nucleocapsid_Protein	NMANRLGL	8	DTU_NetMHCpan_4.1_EL	377	384	1	0.6599	Probable ANTIGEN	Probable NON-ALLERGEN	-0.83	Non-Toxin	100.00% (2/2)	100	1	1	CTL: antigenic + non-allergen + non-toxic + MHC-I immunogenicity score >0 + conservancy >95%	0.07475	1	HLA-B*08:01
CTL	Nucleocapsid_Protein	NVQAREAKF	9	DTU_NetMHCpan_4.1_EL;IEDB_TC1_NetMHCpan_EL	407	415	3	1.1601	Probable ANTIGEN	Probable NON-ALLERGEN	-0.29	Non-Toxin	100.00% (2/2)	100	1	1	CTL: antigenic + non-allergen + non-toxic + MHC-I immunogenicity score >0 + conservancy >95%	0.05344	2	HLA-A*26:01;HLA-B*08:01
CTL	Nucleocapsid_Protein	PMYFRLGQK	9	IEDB_TC1_NetMHCpan_EL	357	365	1	1.6454	Probable ANTIGEN	Probable NON-ALLERGEN	-0.94	Non-Toxin	100.00% (2/2)	100	1	1	CTL: antigenic + non-allergen + non-toxic + MHC-I immunogenicity score >0 + conservancy >95%	0.11748	1	HLA-A*03:01
CTL	Nucleocapsid_Protein	QQKRVNPFF	9	DTU_NetMHCpan_4.1_EL;IEDB_TC1_NetMHCpan_EL	199	207	8	1.6954	Probable ANTIGEN	Probable NON-ALLERGEN	-0.82	Non-Toxin	100.00% (2/2)	100	1	1	CTL: antigenic + non-allergen + non-toxic + MHC-I immunogenicity score >0 + conservancy >95%	0.07523	6	HLA-A*23:01;HLA-A*24:02;HLA-A*30:02;HLA-A*32:01;HLA-B*15:01;HLA-B*44:02
CTL	Nucleocapsid_Protein	QSKLGRDGR	9	IEDB_TC1_NetMHCpan_EL	15	23	1	0.8587	Probable ANTIGEN	Probable NON-ALLERGEN	-0.51	Non-Toxin	100.00% (2/2)	100	1	1	CTL: antigenic + non-allergen + non-toxic + MHC-I immunogenicity score >0 + conservancy >95%	0.03908	1	HLA-A*31:01
CTL	Nucleocapsid_Protein	QVAELAAAV	9	DTU_NetMHCpan_4.1_EL;IEDB_TC1_NetMHCpan_EL	388	396	10	0.5621	Probable ANTIGEN	Probable NON-ALLERGEN	-1.33	Non-Toxin	100.00% (2/2)	100	1	1	CTL: antigenic + non-allergen + non-toxic + MHC-I immunogenicity score >0 + conservancy >95%	0.19536	5	HLA-A*02:01;HLA-A*02:03;HLA-A*02:06;HLA-A*26:01;HLA-A*68:02
CTL	Nucleocapsid_Protein	REAKFAAGGVL	11	DTU_NetMHCpan_4.1_EL	411	421	1	1.1264	Probable ANTIGEN	Probable NON-ALLERGEN	-0.71	Non-Toxin	100.00% (2/2)	100	1	1	CTL: antigenic + non-allergen + non-toxic + MHC-I immunogenicity score >0 + conservancy >95%	0.07052	1	HLA-B*40:01
CTL	Nucleocapsid_Protein	REIGPRAPYMV	11	DTU_NetMHCpan_4.1_EL	302	312	1	0.6327	Probable ANTIGEN	Probable NON-ALLERGEN	-0.89	Non-Toxin	100.00% (2/2)	100	1	1	CTL: antigenic + non-allergen + non-toxic + MHC-I immunogenicity score >0 + conservancy >95%	0.03884	1	HLA-B*40:01
CTL	Nucleocapsid_Protein	RPGALIRSL	9	DTU_NetMHCpan_4.1_EL;IEDB_TC1_NetMHCpan_EL	83	91	5	0.6313	Probable ANTIGEN	Probable NON-ALLERGEN	-0.39	Non-Toxin	100.00% (2/2)	100	1	1	CTL: antigenic + non-allergen + non-toxic + MHC-I immunogenicity score >0 + conservancy >95%	0.11187	3	HLA-B*07:02;HLA-B*08:01;HLA-B*53:01
CTL	Nucleocapsid_Protein	RVNPFFAL	8	DTU_NetMHCpan_4.1_EL	202	209	1	1.5951	Probable ANTIGEN	Probable NON-ALLERGEN	-0.78	Non-Toxin	100.00% (2/2)	100	1	1	CTL: antigenic + non-allergen + non-toxic + MHC-I immunogenicity score >0 + conservancy >95%	0.24396	1	HLA-A*32:01
CTL	Nucleocapsid_Protein	RVNPFFALT	9	DTU_NetMHCpan_4.1_EL;IEDB_TC1_NetMHCpan_EL	202	210	2	1.6784	Probable ANTIGEN	Probable NON-ALLERGEN	-0.82	Non-Toxin	100.00% (2/2)	100	1	1	CTL: antigenic + non-allergen + non-toxic + MHC-I immunogenicity score >0 + conservancy >95%	0.23748	1	HLA-A*30:01
CTL	Nucleocapsid_Protein	RYPALALNEF	10	DTU_NetMHCpan_4.1_EL	278	287	4	0.4285	Probable ANTIGEN	Probable NON-ALLERGEN	-0.7	Non-Toxin	100.00% (2/2)	100	1	1	CTL: antigenic + non-allergen + non-toxic + MHC-I immunogenicity score >0 + conservancy >95%	0.10567	4	HLA-A*23:01;HLA-A*24:02;HLA-B*07:02;HLA-B*53:01
CTL	Nucleocapsid_Protein	RYPALALNEFQ	11	DTU_NetMHCpan_4.1_EL	278	288	1	0.5263	Probable ANTIGEN	Probable NON-ALLERGEN	-0.78	Non-Toxin	100.00% (2/2)	100	1	1	CTL: antigenic + non-allergen + non-toxic + MHC-I immunogenicity score >0 + conservancy >95%	0.19908	1	HLA-A*24:02
CTL	Nucleocapsid_Protein	SAATATLTTK	10	DTU_NetMHCpan_4.1_EL	25	34	4	0.9689	Probable ANTIGEN	Probable NON-ALLERGEN	-1.15	Non-Toxin	100.00% (2/2)	100	1	1	CTL: antigenic + non-allergen + non-toxic + MHC-I immunogenicity score >0 + conservancy >95%	0.17266	4	HLA-A*03:01;HLA-A*11:01;HLA-A*30:01;HLA-A*68:01
CTL	Nucleocapsid_Protein	SAKGRAVEI	9	DTU_NetMHCpan_4.1_EL;IEDB_TC1_NetMHCpan_EL	243	251	4	1.1588	Probable ANTIGEN	Probable NON-ALLERGEN	-0.75	Non-Toxin	100.00% (2/2)	100	1	1	CTL: antigenic + non-allergen + non-toxic + MHC-I immunogenicity score >0 + conservancy >95%	0.14467	2	HLA-B*08:01;HLA-B*51:01
CTL	Nucleocapsid_Protein	SLLNDPDIEAV	11	DTU_NetMHCpan_4.1_EL	90	100	3	0.6472	Probable ANTIGEN	Probable NON-ALLERGEN	-1.13	Non-Toxin	100.00% (2/2)	100	1	1	CTL: antigenic + non-allergen + non-toxic + MHC-I immunogenicity score >0 + conservancy >95%	0.25493	3	HLA-A*02:01;HLA-A*02:03;HLA-A*02:06
CTL	Nucleocapsid_Protein	SLMLLYREI	9	DTU_NetMHCpan_4.1_EL;IEDB_TC1_NetMHCpan_EL	296	304	4	0.6923	Probable ANTIGEN	Probable NON-ALLERGEN	-0.99	Non-Toxin	100.00% (2/2)	100	1	1	CTL: antigenic + non-allergen + non-toxic + MHC-I immunogenicity score >0 + conservancy >95%	0.01974	2	HLA-A*02:03;HLA-A*32:01
CTL	Nucleocapsid_Protein	SMGALNINRGY	11	DTU_NetMHCpan_4.1_EL	344	354	1	1.3167	Probable ANTIGEN	Probable NON-ALLERGEN	-0.61	Non-Toxin	100.00% (2/2)	100	1	1	CTL: antigenic + non-allergen + non-toxic + MHC-I immunogenicity score >0 + conservancy >95%	0.22026	1	HLA-A*30:02
CTL	Nucleocapsid_Protein	TIRFGLETR	9	DTU_NetMHCpan_4.1_EL;IEDB_TC1_NetMHCpan_EL	270	278	6	1.6965	Probable ANTIGEN	Probable NON-ALLERGEN	-0.81	Non-Toxin	100.00% (2/2)	100	1	1	CTL: antigenic + non-allergen + non-toxic + MHC-I immunogenicity score >0 + conservancy >95%	0.26434	3	HLA-A*31:01;HLA-A*33:01;HLA-A*68:01
CTL	Nucleocapsid_Protein	TLTTKIRIF	9	DTU_NetMHCpan_4.1_EL;IEDB_TC1_NetMHCpan_EL	30	38	4	0.4178	Probable ANTIGEN	Probable NON-ALLERGEN	-1.59	Non-Toxin	100.00% (2/2)	100	1	1	CTL: antigenic + non-allergen + non-toxic + MHC-I immunogenicity score >0 + conservancy >95%	0.08838	3	HLA-A*32:01;HLA-B*08:01;HLA-B*15:01
CTL	Nucleocapsid_Protein	TLVSAVITI	9	DTU_NetMHCpan_4.1_EL;IEDB_TC1_NetMHCpan_EL	160	168	9	0.5071	Probable ANTIGEN	Probable NON-ALLERGEN	-1.44	Non-Toxin	100.00% (2/2)	100	1	1	CTL: antigenic + non-allergen + non-toxic + MHC-I immunogenicity score >0 + conservancy >95%	0.05889	5	HLA-A*02:01;HLA-A*02:03;HLA-A*02:06;HLA-A*32:01;HLA-A*68:02
CTL	Nucleocapsid_Protein	VATTIDRSM	9	IEDB_TC1_NetMHCpan_EL	337	345	2	0.4997	Probable ANTIGEN	Probable NON-ALLERGEN	-0.8	Non-Toxin	100.00% (2/2)	100	1	1	CTL: antigenic + non-allergen + non-toxic + MHC-I immunogenicity score >0 + conservancy >95%	0.14916	2	HLA-B*35:01;HLA-B*53:01
CTL	Nucleocapsid_Protein	VNPFFALTQQW	11	DTU_NetMHCpan_4.1_EL	203	213	4	0.8111	Probable ANTIGEN	Probable NON-ALLERGEN	-0.95	Non-Toxin	100.00% (2/2)	100	1	1	CTL: antigenic + non-allergen + non-toxic + MHC-I immunogenicity score >0 + conservancy >95%	0.1266	4	HLA-A*23:01;HLA-A*24:02;HLA-B*53:01;HLA-B*57:01
CTL	Nucleocapsid_Protein	VSAVITIEA	9	IEDB_TC1_NetMHCpan_EL	162	170	1	0.8755	Probable ANTIGEN	Probable NON-ALLERGEN	-1.37	Non-Toxin	100.00% (2/2)	100	1	1	CTL: antigenic + non-allergen + non-toxic + MHC-I immunogenicity score >0 + conservancy >95%	0.3912	1	HLA-A*68:02
CTL	Nucleocapsid_Protein	YPLLWSFAM	9	DTU_NetMHCpan_4.1_EL;IEDB_TC1_NetMHCpan_EL	327	335	9	0.8671	Probable ANTIGEN	Probable NON-ALLERGEN	-0.74	Non-Toxin	100.00% (2/2)	100	1	1	CTL: antigenic + non-allergen + non-toxic + MHC-I immunogenicity score >0 + conservancy >95%	0.16687	5	HLA-B*07:02;HLA-B*08:01;HLA-B*35:01;HLA-B*51:01;HLA-B*53:01
CTL	Phosphoprotein	DEEADQLEF	9	DTU_NetMHCpan_4.1_EL;IEDB_TC1_NetMHCpan_EL	242	250	4	0.6345	Probable ANTIGEN	Probable NON-ALLERGEN	-0.5	Non-Toxin	100.00% (10/10)	100	1	1	CTL: antigenic + non-allergen + non-toxic + MHC-I immunogenicity score >0 + conservancy >95%	0.03357	2	HLA-B*44:02;HLA-B*44:03
CTL	Phosphoprotein	DFSNTFFPH	9	DTU_NetMHCpan_4.1_EL;IEDB_TC1_NetMHCpan_EL	483	491	2	0.5974	Probable ANTIGEN	Probable NON-ALLERGEN	-1.06	Non-Toxin	100.00% (10/10)	100	1	1	CTL: antigenic + non-allergen + non-toxic + MHC-I immunogenicity score >0 + conservancy >95%	0.18011	1	HLA-A*33:01
CTL	Phosphoprotein	DGLNIIDFI	9	DTU_NetMHCpan_4.1_EL;IEDB_TC1_NetMHCpan_EL	9	17	2	0.8328	Probable ANTIGEN	Probable NON-ALLERGEN	-1.07	Non-Toxin	100.00% (10/10)	100	1	1	CTL: antigenic + non-allergen + non-toxic + MHC-I immunogenicity score >0 + conservancy >95%	0.33189	1	HLA-B*51:01
CTL	Phosphoprotein	DGSLTNEPY	9	DTU_NetMHCpan_4.1_EL;IEDB_TC1_NetMHCpan_EL	619	627	2	0.802	Probable ANTIGEN	Probable NON-ALLERGEN	-0.95	Non-Toxin	100.00% (10/10)	100	1	1	CTL: antigenic + non-allergen + non-toxic + MHC-I immunogenicity score >0 + conservancy >95%	0.04487	1	HLA-B*35:01
CTL	Phosphoprotein	DPVVTDVVY	9	DTU_NetMHCpan_4.1_EL;IEDB_TC1_NetMHCpan_EL	108	116	4	0.6573	Probable ANTIGEN	Probable NON-ALLERGEN	-1.15	Non-Toxin	100.00% (10/10)	100	1	1	CTL: antigenic + non-allergen + non-toxic + MHC-I immunogenicity score >0 + conservancy >95%	0.17258	2	HLA-B*35:01;HLA-B*53:01
CTL	Phosphoprotein	DQLEFEDEF	9	IEDB_TC1_NetMHCpan_EL	246	254	2	1.033	Probable ANTIGEN	Probable NON-ALLERGEN	-0.82	Non-Toxin	100.00% (10/10)	100	1	1	CTL: antigenic + non-allergen + non-toxic + MHC-I immunogenicity score >0 + conservancy >95%	0.38262	2	HLA-B*35:01;HLA-B*44:03
CTL	Phosphoprotein	HADHLGDY	8	DTU_NetMHCpan_4.1_EL	499	506	1	0.4576	Probable ANTIGEN	Probable NON-ALLERGEN	-0.58	Non-Toxin	100.00% (10/10)	100	1	1	CTL: antigenic + non-allergen + non-toxic + MHC-I immunogenicity score >0 + conservancy >95%	0.07957	1	HLA-A*01:01
CTL	Phosphoprotein	HIKDRELRSEL	11	DTU_NetMHCpan_4.1_EL	671	681	1	0.7504	Probable ANTIGEN	Probable NON-ALLERGEN	-1.32	Non-Toxin	100.00% (10/10)	100	1	1	CTL: antigenic + non-allergen + non-toxic + MHC-I immunogenicity score >0 + conservancy >95%	0.05702	1	HLA-B*08:01
CTL	Phosphoprotein	HLGDYDLETL	10	DTU_NetMHCpan_4.1_EL	502	511	1	1.2351	Probable ANTIGEN	Probable NON-ALLERGEN	-0.83	Non-Toxin	100.00% (10/10)	100	1	1	CTL: antigenic + non-allergen + non-toxic + MHC-I immunogenicity score >0 + conservancy >95%	0.14806	1	HLA-A*02:01
CTL	Phosphoprotein	KLESIDRVLAK	11	DTU_NetMHCpan_4.1_EL	549	559	3	0.4258	Probable ANTIGEN	Probable NON-ALLERGEN	-1.21	Non-Toxin	100.00% (10/10)	100	1	1	CTL: antigenic + non-allergen + non-toxic + MHC-I immunogenicity score >0 + conservancy >95%	0.11999	3	HLA-A*03:01;HLA-A*11:01;HLA-A*30:01
CTL	Phosphoprotein	KSRGIPIK	8	DTU_NetMHCpan_4.1_EL	398	405	1	1.4168	Probable ANTIGEN	Probable NON-ALLERGEN	-0.9	Non-Toxin	100.00% (10/10)	100	1	1	CTL: antigenic + non-allergen + non-toxic + MHC-I immunogenicity score >0 + conservancy >95%	0.28238	1	HLA-A*30:01
CTL	Phosphoprotein	KSRGIPIKK	9	DTU_NetMHCpan_4.1_EL;IEDB_TC1_NetMHCpan_EL	398	406	8	1.397	Probable ANTIGEN	Probable NON-ALLERGEN	-1.04	Non-Toxin	100.00% (10/10)	100	1	1	CTL: antigenic + non-allergen + non-toxic + MHC-I immunogenicity score >0 + conservancy >95%	0.15638	4	HLA-A*03:01;HLA-A*11:01;HLA-A*30:01;HLA-A*31:01
CTL	Phosphoprotein	KTLIRTHIKDR	11	DTU_NetMHCpan_4.1_EL	665	675	1	0.5129	Probable ANTIGEN	Probable NON-ALLERGEN	-1.35	Non-Toxin	100.00% (10/10)	100	1	1	CTL: antigenic + non-allergen + non-toxic + MHC-I immunogenicity score >0 + conservancy >95%	0.20626	1	HLA-A*31:01
CTL	Phosphoprotein	LDPVVTDVVY	10	DTU_NetMHCpan_4.1_EL	107	116	2	0.9428	Probable ANTIGEN	Probable NON-ALLERGEN	-1.26	Non-Toxin	100.00% (10/10)	100	1	1	CTL: antigenic + non-allergen + non-toxic + MHC-I immunogenicity score >0 + conservancy >95%	0.19578	2	HLA-B*35:01;HLA-B*53:01
CTL	Phosphoprotein	QLDPVVTDV	9	DTU_NetMHCpan_4.1_EL;IEDB_TC1_NetMHCpan_EL	106	114	6	1.2435	Probable ANTIGEN	Probable NON-ALLERGEN	-1.24	Non-Toxin	100.00% (10/10)	100	1	1	CTL: antigenic + non-allergen + non-toxic + MHC-I immunogenicity score >0 + conservancy >95%	0.12082	3	HLA-A*02:01;HLA-A*02:03;HLA-A*02:06
CTL	Phosphoprotein	QLDPVVTDVV	10	DTU_NetMHCpan_4.1_EL	106	115	1	0.9822	Probable ANTIGEN	Probable NON-ALLERGEN	-1.23	Non-Toxin	100.00% (10/10)	100	1	1	CTL: antigenic + non-allergen + non-toxic + MHC-I immunogenicity score >0 + conservancy >95%	0.15582	1	HLA-A*02:01
CTL	Phosphoprotein	RETDLVHL	8	DTU_NetMHCpan_4.1_EL	170	177	2	1.8994	Probable ANTIGEN	Probable NON-ALLERGEN	-0.56	Non-Toxin	100.00% (10/10)	100	1	1	CTL: antigenic + non-allergen + non-toxic + MHC-I immunogenicity score >0 + conservancy >95%	0.09028	2	HLA-B*40:01;HLA-B*44:03
CTL	Phosphoprotein	RLNHIEEQV	9	DTU_NetMHCpan_4.1_EL;IEDB_TC1_NetMHCpan_EL	532	540	8	0.5533	Probable ANTIGEN	Probable NON-ALLERGEN	-1.06	Non-Toxin	100.00% (10/10)	100	1	1	CTL: antigenic + non-allergen + non-toxic + MHC-I immunogenicity score >0 + conservancy >95%	0.27112	4	HLA-A*02:01;HLA-A*02:03;HLA-A*02:06;HLA-A*32:01
CTL	Phosphoprotein	RLNYHADHL	9	DTU_NetMHCpan_4.1_EL;IEDB_TC1_NetMHCpan_EL	495	503	5	0.5488	Probable ANTIGEN	Probable NON-ALLERGEN	-0.73	Non-Toxin	100.00% (10/10)	100	1	1	CTL: antigenic + non-allergen + non-toxic + MHC-I immunogenicity score >0 + conservancy >95%	0.10013	3	HLA-A*02:01;HLA-A*02:03;HLA-A*32:01
CTL	Phosphoprotein	RTHIKDREL	9	DTU_NetMHCpan_4.1_EL;IEDB_TC1_NetMHCpan_EL	669	677	4	1.6925	Probable ANTIGEN	Probable NON-ALLERGEN	-1.29	Non-Toxin	100.00% (10/10)	100	1	1	CTL: antigenic + non-allergen + non-toxic + MHC-I immunogenicity score >0 + conservancy >95%	0.05748	3	HLA-A*30:01;HLA-A*32:01;HLA-B*08:01
CTL	Phosphoprotein	RTHIKDRELR	10	DTU_NetMHCpan_4.1_EL	669	678	1	1.0478	Probable ANTIGEN	Probable NON-ALLERGEN	-1.36	Non-Toxin	100.00% (10/10)	100	1	1	CTL: antigenic + non-allergen + non-toxic + MHC-I immunogenicity score >0 + conservancy >95%	0.08276	1	HLA-A*31:01
CTL	Phosphoprotein	SDDEEADQLEF	11	DTU_NetMHCpan_4.1_EL	240	250	2	0.5502	Probable ANTIGEN	Probable NON-ALLERGEN	-0.55	Non-Toxin	100.00% (10/10)	100	1	1	CTL: antigenic + non-allergen + non-toxic + MHC-I immunogenicity score >0 + conservancy >95%	0.20525	2	HLA-B*44:02;HLA-B*44:03
CTL	Phosphoprotein	SEVIVGISP	9	IEDB_TC1_NetMHCpan_EL	259	267	1	0.9906	Probable ANTIGEN	Probable NON-ALLERGEN	-1	Non-Toxin	100.00% (10/10)	100	1	1	CTL: antigenic + non-allergen + non-toxic + MHC-I immunogenicity score >0 + conservancy >95%	0.23508	1	HLA-B*40:01
CTL	Phosphoprotein	SLFSFDNVK	9	DTU_NetMHCpan_4.1_EL;IEDB_TC1_NetMHCpan_EL	607	615	6	0.8278	Probable ANTIGEN	Probable NON-ALLERGEN	-0.98	Non-Toxin	100.00% (10/10)	100	1	1	CTL: antigenic + non-allergen + non-toxic + MHC-I immunogenicity score >0 + conservancy >95%	0.02507	3	HLA-A*03:01;HLA-A*11:01;HLA-A*30:01
CTL	Phosphoprotein	SSSEVIVGI	9	DTU_NetMHCpan_4.1_EL;IEDB_TC1_NetMHCpan_EL	257	265	6	0.4732	Probable ANTIGEN	Probable NON-ALLERGEN	-0.45	Non-Toxin	100.00% (10/10)	100	1	1	CTL: antigenic + non-allergen + non-toxic + MHC-I immunogenicity score >0 + conservancy >95%	0.26717	4	HLA-A*02:06;HLA-A*32:01;HLA-A*68:02;HLA-B*58:01
CTL	Phosphoprotein	VTDVVYHDH	9	DTU_NetMHCpan_4.1_EL;IEDB_TC1_NetMHCpan_EL	111	119	2	0.6573	Probable ANTIGEN	Probable NON-ALLERGEN	-1.21	Non-Toxin	100.00% (10/10)	100	1	1	CTL: antigenic + non-allergen + non-toxic + MHC-I immunogenicity score >0 + conservancy >95%	0.12572	1	HLA-A*01:01
CTL	Phosphoprotein	YHADHLGDY	9	DTU_NetMHCpan_4.1_EL;IEDB_TC1_NetMHCpan_EL	498	506	3	0.5308	Probable ANTIGEN	Probable NON-ALLERGEN	-0.61	Non-Toxin	100.00% (10/10)	100	1	1	CTL: antigenic + non-allergen + non-toxic + MHC-I immunogenicity score >0 + conservancy >95%	0.09764	2	HLA-A*26:01;HLA-A*30:02
CTL	V_Protein	DEEADQLEF	9	DTU_NetMHCpan_4.1_EL;IEDB_TC1_NetMHCpan_EL	242	250	3	0.6345	Probable ANTIGEN	Probable NON-ALLERGEN	-0.5	Non-Toxin	100.00% (12/12)	100	1	1	CTL: antigenic + non-allergen + non-toxic + MHC-I immunogenicity score >0 + conservancy >95%	0.03357	2	HLA-B*44:02;HLA-B*44:03
CTL	V_Protein	DGLNIIDFI	9	IEDB_TC1_NetMHCpan_EL	9	17	1	0.8328	Probable ANTIGEN	Probable NON-ALLERGEN	-1.07	Non-Toxin	100.00% (12/12)	100	1	1	CTL: antigenic + non-allergen + non-toxic + MHC-I immunogenicity score >0 + conservancy >95%	0.33189	1	HLA-B*51:01
CTL	V_Protein	DPVVTDVVY	9	IEDB_TC1_NetMHCpan_EL	108	116	2	0.6573	Probable ANTIGEN	Probable NON-ALLERGEN	-1.15	Non-Toxin	100.00% (12/12)	100	1	1	CTL: antigenic + non-allergen + non-toxic + MHC-I immunogenicity score >0 + conservancy >95%	0.17258	2	HLA-B*35:01;HLA-B*53:01
CTL	V_Protein	DQLEFEDEF	9	IEDB_TC1_NetMHCpan_EL	246	254	2	1.033	Probable ANTIGEN	Probable NON-ALLERGEN	-0.82	Non-Toxin	100.00% (12/12)	100	1	1	CTL: antigenic + non-allergen + non-toxic + MHC-I immunogenicity score >0 + conservancy >95%	0.38262	2	HLA-B*35:01;HLA-B*44:03
CTL	V_Protein	KEDRETDLV	9	DTU_NetMHCpan_4.1_EL;IEDB_TC1_NetMHCpan_EL	167	175	2	1.2539	Probable ANTIGEN	Probable NON-ALLERGEN	-0.78	Non-Toxin	100.00% (12/12)	100	1	1	CTL: antigenic + non-allergen + non-toxic + MHC-I immunogenicity score >0 + conservancy >95%	0.20556	1	HLA-B*40:01
CTL	V_Protein	KSRGIPIKK	9	DTU_NetMHCpan_4.1_EL;IEDB_TC1_NetMHCpan_EL	398	406	5	1.397	Probable ANTIGEN	Probable NON-ALLERGEN	-1.04	Non-Toxin	100.00% (12/12)	100	1	1	CTL: antigenic + non-allergen + non-toxic + MHC-I immunogenicity score >0 + conservancy >95%	0.15638	4	HLA-A*03:01;HLA-A*11:01;HLA-A*30:01;HLA-A*31:01
CTL	V_Protein	QLDPVVTDV	9	DTU_NetMHCpan_4.1_EL;IEDB_TC1_NetMHCpan_EL	106	114	6	1.2435	Probable ANTIGEN	Probable NON-ALLERGEN	-1.24	Non-Toxin	100.00% (12/12)	100	1	1	CTL: antigenic + non-allergen + non-toxic + MHC-I immunogenicity score >0 + conservancy >95%	0.12082	3	HLA-A*02:01;HLA-A*02:03;HLA-A*02:06
CTL	V_Protein	QLDPVVTDVV	10	DTU_NetMHCpan_4.1_EL	106	115	1	0.9822	Probable ANTIGEN	Probable NON-ALLERGEN	-1.23	Non-Toxin	100.00% (12/12)	100	1	1	CTL: antigenic + non-allergen + non-toxic + MHC-I immunogenicity score >0 + conservancy >95%	0.15582	1	HLA-A*02:01
CTL	V_Protein	RETDLVHL	8	DTU_NetMHCpan_4.1_EL	170	177	1	1.8994	Probable ANTIGEN	Probable NON-ALLERGEN	-0.56	Non-Toxin	100.00% (12/12)	100	1	1	CTL: antigenic + non-allergen + non-toxic + MHC-I immunogenicity score >0 + conservancy >95%	0.09028	1	HLA-B*40:01
CTL	V_Protein	SEVIVGISP	9	IEDB_TC1_NetMHCpan_EL	259	267	1	0.9906	Probable ANTIGEN	Probable NON-ALLERGEN	-1	Non-Toxin	100.00% (12/12)	100	1	1	CTL: antigenic + non-allergen + non-toxic + MHC-I immunogenicity score >0 + conservancy >95%	0.23508	1	HLA-B*40:01
CTL	V_Protein	SSSEVIVGI	9	DTU_NetMHCpan_4.1_EL;IEDB_TC1_NetMHCpan_EL	257	265	5	0.4732	Probable ANTIGEN	Probable NON-ALLERGEN	-0.45	Non-Toxin	100.00% (12/12)	100	1	1	CTL: antigenic + non-allergen + non-toxic + MHC-I immunogenicity score >0 + conservancy >95%	0.26717	4	HLA-A*02:06;HLA-A*32:01;HLA-A*68:02;HLA-B*58:01
CTL	V_Protein	VTDVVYHDH	9	DTU_NetMHCpan_4.1_EL;IEDB_TC1_NetMHCpan_EL	111	119	2	0.6573	Probable ANTIGEN	Probable NON-ALLERGEN	-1.21	Non-Toxin	100.00% (12/12)	100	1	1	CTL: antigenic + non-allergen + non-toxic + MHC-I immunogenicity score >0 + conservancy >95%	0.12572	1	HLA-A*01:01
CTL	W_Protein	DEEADQLEF	9	IEDB_TC1_NetMHCpan_EL	178	186	2	0.6345	Probable ANTIGEN	Probable NON-ALLERGEN	-0.5	Non-Toxin	100.00% (14/14)	100	1	1	CTL: antigenic + non-allergen + non-toxic + MHC-I immunogenicity score >0 + conservancy >95%	0.03357	2	HLA-B*44:02;HLA-B*44:03
CTL	W_Protein	DGLNIIDFI	9	IEDB_TC1_NetMHCpan_EL	9	17	1	0.8328	Probable ANTIGEN	Probable NON-ALLERGEN	-1.07	Non-Toxin	100.00% (14/14)	100	1	1	CTL: antigenic + non-allergen + non-toxic + MHC-I immunogenicity score >0 + conservancy >95%	0.33189	1	HLA-B*51:01
CTL	W_Protein	DPVVTDVVY	9	IEDB_TC1_NetMHCpan_EL	44	52	2	0.6573	Probable ANTIGEN	Probable NON-ALLERGEN	-1.15	Non-Toxin	100.00% (14/14)	100	1	1	CTL: antigenic + non-allergen + non-toxic + MHC-I immunogenicity score >0 + conservancy >95%	0.17258	2	HLA-B*35:01;HLA-B*53:01
CTL	W_Protein	DQLEFEDEF	9	IEDB_TC1_NetMHCpan_EL	182	190	2	1.033	Probable ANTIGEN	Probable NON-ALLERGEN	-0.82	Non-Toxin	100.00% (14/14)	100	1	1	CTL: antigenic + non-allergen + non-toxic + MHC-I immunogenicity score >0 + conservancy >95%	0.38262	2	HLA-B*35:01;HLA-B*44:03
CTL	W_Protein	KSRGIPIKK	9	IEDB_TC1_NetMHCpan_EL	334	342	4	1.397	Probable ANTIGEN	Probable NON-ALLERGEN	-1.04	Non-Toxin	100.00% (14/14)	100	1	1	CTL: antigenic + non-allergen + non-toxic + MHC-I immunogenicity score >0 + conservancy >95%	0.15638	4	HLA-A*03:01;HLA-A*11:01;HLA-A*30:01;HLA-A*31:01
CTL	W_Protein	QLDPVVTDV	9	DTU_NetMHCpan_4.1_EL;IEDB_TC1_NetMHCpan_EL	42	50	5	1.2435	Probable ANTIGEN	Probable NON-ALLERGEN	-1.24	Non-Toxin	100.00% (14/14)	100	1	1	CTL: antigenic + non-allergen + non-toxic + MHC-I immunogenicity score >0 + conservancy >95%	0.12082	3	HLA-A*02:01;HLA-A*02:03;HLA-A*02:06
CTL	W_Protein	QLDPVVTDVV	10	DTU_NetMHCpan_4.1_EL	42	51	1	0.9822	Probable ANTIGEN	Probable NON-ALLERGEN	-1.23	Non-Toxin	100.00% (14/14)	100	1	1	CTL: antigenic + non-allergen + non-toxic + MHC-I immunogenicity score >0 + conservancy >95%	0.15582	1	HLA-A*02:01
CTL	W_Protein	SEVIVGISP	9	IEDB_TC1_NetMHCpan_EL	195	203	1	0.9906	Probable ANTIGEN	Probable NON-ALLERGEN	-1	Non-Toxin	100.00% (14/14)	100	1	1	CTL: antigenic + non-allergen + non-toxic + MHC-I immunogenicity score >0 + conservancy >95%	0.23508	1	HLA-B*40:01
CTL	W_Protein	SSSEVIVGI	9	IEDB_TC1_NetMHCpan_EL	193	201	4	0.4732	Probable ANTIGEN	Probable NON-ALLERGEN	-0.45	Non-Toxin	100.00% (14/14)	100	1	1	CTL: antigenic + non-allergen + non-toxic + MHC-I immunogenicity score >0 + conservancy >95%	0.26717	4	HLA-A*02:06;HLA-A*32:01;HLA-A*68:02;HLA-B*58:01
CTL	W_Protein	VTDVVYHDH	9	DTU_NetMHCpan_4.1_EL;IEDB_TC1_NetMHCpan_EL	47	55	2	0.6573	Probable ANTIGEN	Probable NON-ALLERGEN	-1.21	Non-Toxin	100.00% (14/14)	100	1	1	CTL: antigenic + non-allergen + non-toxic + MHC-I immunogenicity score >0 + conservancy >95%	0.12572	1	HLA-A*01:01
HTL	Fusion_Protein	CSVGILHYEKLSKIG	15	DTU_NetMHCIIpan_4.3_EL	23	37	4	1.1148	Probable ANTIGEN	Probable NON-ALLERGEN	-0.98	Non-Toxin	100.00% (3/3)	100	1	1	HTL: antigenic + non-allergen + non-toxic + IFN-gamma positive + IL4 positive + IL10 positive + conservancy >95%				0.51	IFN-Î³ inducer	0.29	IL4 inducer	0.421222	IL10 inducer	4	HLA-DPA1*01:03/DPB1*02:01;HLA-DPA1*01:03/DPB1*04:01;HLA-DPA1*02:01/DPB1*05:01;HLA-DPA1*03:01/DPB1*04:02
HTL	Fusion_Protein	DKISCKQTELSLDLA	15	DTU_NetMHCIIpan_4.3_EL	188	202	1	1.4294	Probable ANTIGEN	Probable NON-ALLERGEN	-1.48	Non-Toxin	100.00% (3/3)	100	1	1	HTL: antigenic + non-allergen + non-toxic + IFN-gamma positive + IL4 positive + IL10 positive + conservancy >95%				0.66	IFN-Î³ inducer	0.31	IL4 inducer	0.676246	IL10 inducer	1	HLA-DPA1*02:01/DPB1*14:01
HTL	Fusion_Protein	ECSVGILHYEKLSKI	15	DTU_NetMHCIIpan_4.3_EL	22	36	3	0.6983	Probable ANTIGEN	Probable NON-ALLERGEN	-0.67	Non-Toxin	100.00% (3/3)	100	1	1	HTL: antigenic + non-allergen + non-toxic + IFN-gamma positive + IL4 positive + IL10 positive + conservancy >95%				0.52	IFN-Î³ inducer	0.3	IL4 inducer	0.312154	IL10 inducer	3	HLA-DPA1*01:03/DPB1*04:01;HLA-DPA1*02:01/DPB1*05:01;HLA-DPA1*03:01/DPB1*04:02
HTL	Fusion_Protein	EKKRNTYSRLEDRRV	15	DTU_NetMHCIIpan_4.3_EL	519	533	1	0.5481	Probable ANTIGEN	Probable NON-ALLERGEN	-1.23	Non-Toxin	100.00% (3/3)	100	1	1	HTL: antigenic + non-allergen + non-toxic + IFN-gamma positive + IL4 positive + IL10 positive + conservancy >95%				0.52	IFN-Î³ inducer	0.54	IL4 inducer	1.26064	IL10 inducer	1	HLA-DPA1*02:01/DPB1*01:01
HTL	Fusion_Protein	IDKISCKQTELSLDL	15	DTU_NetMHCIIpan_4.3_EL	187	201	1	1.1451	Probable ANTIGEN	Probable NON-ALLERGEN	-1.36	Non-Toxin	100.00% (3/3)	100	1	1	HTL: antigenic + non-allergen + non-toxic + IFN-gamma positive + IL4 positive + IL10 positive + conservancy >95%				0.5	IFN-Î³ inducer	0.3	IL4 inducer	0.587362	IL10 inducer	1	HLA-DPA1*02:01/DPB1*14:01
HTL	Fusion_Protein	ISCKQTELSLDLALS	15	DTU_NetMHCIIpan_4.3_EL	190	204	2	1.6585	Probable ANTIGEN	Probable NON-ALLERGEN	-1.44	Non-Toxin	100.00% (3/3)	100	1	1	HTL: antigenic + non-allergen + non-toxic + IFN-gamma positive + IL4 positive + IL10 positive + conservancy >95%				0.5	IFN-Î³ inducer	0.4	IL4 inducer	0.320495	IL10 inducer	2	HLA-DPA1*02:01/DPB1*05:01;HLA-DPA1*02:01/DPB1*14:01
HTL	Fusion_Protein	KISCKQTELSLDLAL	15	DTU_NetMHCIIpan_4.3_EL	189	203	2	1.6099	Probable ANTIGEN	Probable NON-ALLERGEN	-1.46	Non-Toxin	100.00% (3/3)	100	1	1	HTL: antigenic + non-allergen + non-toxic + IFN-gamma positive + IL4 positive + IL10 positive + conservancy >95%				0.58	IFN-Î³ inducer	0.27	IL4 inducer	0.489783	IL10 inducer	2	HLA-DPA1*02:01/DPB1*05:01;HLA-DPA1*02:01/DPB1*14:01
HTL	Fusion_Protein	SECSVGILHYEKLSK	15	DTU_NetMHCIIpan_4.3_EL;IEDB_TC2_NetMHCIIpan_EL	21	35	3	0.5837	Probable ANTIGEN	Probable NON-ALLERGEN	-0.63	Non-Toxin	100.00% (3/3)	100	1	1	HTL: antigenic + non-allergen + non-toxic + IFN-gamma positive + IL4 positive + IL10 positive + conservancy >95%				0.51	IFN-Î³ inducer	0.42	IL4 inducer	0.428518	IL10 inducer	3	HLA-DPA1*01:03/DPB1*04:01;HLA-DPA1*02:01/DPB1*05:01;HLA-DRB1*12:01
HTL	Fusion_Protein	TIDKISCKQTELSLD	15	IEDB_TC2_NetMHCIIpan_EL	186	200	1	1.0696	Probable ANTIGEN	Probable NON-ALLERGEN	-1.29	Non-Toxin	100.00% (3/3)	100	1	1	HTL: antigenic + non-allergen + non-toxic + IFN-gamma positive + IL4 positive + IL10 positive + conservancy >95%				0.5	IFN-Î³ inducer	0.29	IL4 inducer	0.532688	IL10 inducer	1	HLA-DRB1*08:02
HTL	Glycoprotein	FLLKNKIWCISLVEI	15	DTU_NetMHCIIpan_4.3_EL	566	580	1	1.776	Probable ANTIGEN	Probable NON-ALLERGEN	-0.17	Non-Toxin	100.00% (4/4)	100	1	1	HTL: antigenic + non-allergen + non-toxic + IFN-gamma positive + IL4 positive + IL10 positive + conservancy >95%				0.69	IFN-Î³ inducer	1.27	IL4 inducer	1.47478	IL10 inducer	1	HLA-DPA1*02:01/DPB1*01:01
HTL	Glycoprotein	GTMDIKKINEGLLDS	15	DTU_NetMHCIIpan_4.3_EL	30	44	3	0.7386	Probable ANTIGEN	Probable NON-ALLERGEN	-1.08	Non-Toxin	100.00% (4/4)	100	1	1	HTL: antigenic + non-allergen + non-toxic + IFN-gamma positive + IL4 positive + IL10 positive + conservancy >95%				0.55	IFN-Î³ inducer	0.44	IL4 inducer	0.484734	IL10 inducer	3	HLA-DPA1*02:01/DPB1*01:01;HLA-DPA1*02:01/DPB1*05:01;HLA-DQA1*05:01/DQB1*02:01
HTL	Glycoprotein	ICLQKTSNQILKPKL	15	DTU_NetMHCIIpan_4.3_EL	188	202	1	0.4417	Probable ANTIGEN	Probable NON-ALLERGEN	-0.53	Non-Toxin	100.00% (4/4)	100	1	1	HTL: antigenic + non-allergen + non-toxic + IFN-gamma positive + IL4 positive + IL10 positive + conservancy >95%				0.58	IFN-Î³ inducer	1.25	IL4 inducer	0.704316	IL10 inducer	1	HLA-DPA1*02:01/DPB1*05:01
HTL	Glycoprotein	KKINEGLLDSKILSA	15	DTU_NetMHCIIpan_4.3_EL	35	49	4	0.5411	Probable ANTIGEN	Probable NON-ALLERGEN	-1.11	Non-Toxin	100.00% (4/4)	100	1	1	HTL: antigenic + non-allergen + non-toxic + IFN-gamma positive + IL4 positive + IL10 positive + conservancy >95%				0.58	IFN-Î³ inducer	1.49	IL4 inducer	0.400205	IL10 inducer	4	HLA-DPA1*02:01/DPB1*05:01;HLA-DPA1*03:01/DPB1*04:02;HLA-DQA1*01:01/DQB1*05:01;HLA-DRB1*03:01
HTL	Glycoprotein	KNKIWCISLVEIYDT	15	DTU_NetMHCIIpan_4.3_EL	569	583	4	1.6451	Probable ANTIGEN	Probable NON-ALLERGEN	-0.24	Non-Toxin	100.00% (4/4)	100	1	1	HTL: antigenic + non-allergen + non-toxic + IFN-gamma positive + IL4 positive + IL10 positive + conservancy >95%				0.63	IFN-Î³ inducer	1.28	IL4 inducer	1.00737	IL10 inducer	4	HLA-DPA1*01:03/DPB1*02:01;HLA-DPA1*01:03/DPB1*04:01;HLA-DPA1*02:01/DPB1*01:01;HLA-DPA1*03:01/DPB1*04:02
HTL	Glycoprotein	TMDIKKINEGLLDSK	15	DTU_NetMHCIIpan_4.3_EL;IEDB_TC2_NetMHCIIpan_EL	31	45	12	1.0167	Probable ANTIGEN	Probable NON-ALLERGEN	-1.12	Non-Toxin	100.00% (4/4)	100	1	1	HTL: antigenic + non-allergen + non-toxic + IFN-gamma positive + IL4 positive + IL10 positive + conservancy >95%				0.6	IFN-Î³ inducer	1.45	IL4 inducer	0.425284	IL10 inducer	8	HLA-DPA1*02:01/DPB1*01:01;HLA-DPA1*02:01/DPB1*05:01;HLA-DPA1*02:01/DPB1*14:01;HLA-DPA1*03:01/DPB1*04:02;HLA-DQA1*05:01/DQB1*02:01;HLA-DRB1*01:01;HLA-DRB1*12:01;HLA-DRB1*15:01
HTL	Glycoprotein	YGTMDIKKINEGLLD	15	DTU_NetMHCIIpan_4.3_EL	29	43	2	0.9393	Probable ANTIGEN	Probable NON-ALLERGEN	-0.93	Non-Toxin	100.00% (4/4)	100	1	1	HTL: antigenic + non-allergen + non-toxic + IFN-gamma positive + IL4 positive + IL10 positive + conservancy >95%				0.52	IFN-Î³ inducer	0.45	IL4 inducer	0.371818	IL10 inducer	2	HLA-DPA1*02:01/DPB1*01:01;HLA-DQA1*05:01/DQB1*02:01
HTL	Large_Polymerase	AITQKVHPNLPYKVK	15	DTU_NetMHCIIpan_4.3_EL	837	851	8	1.0774	Probable ANTIGEN	Probable NON-ALLERGEN	-0.62	Non-Toxin	100.00% (2/2)	100	1	1	HTL: antigenic + non-allergen + non-toxic + IFN-gamma positive + IL4 positive + IL10 positive + conservancy >95%				0.53	IFN-Î³ inducer	0.26	IL4 inducer	0.55675	IL10 inducer	8	HLA-DRB1*03:01;HLA-DRB1*07:01;HLA-DRB1*09:01;HLA-DRB1*12:01;HLA-DRB1*13:02;HLA-DRB1*15:01;HLA-DRB3*01:01;HLA-DRB3*02:02
HTL	Large_Polymerase	DIKYQPLISRSNALW	15	DTU_NetMHCIIpan_4.3_EL	255	269	8	1.0062	Probable ANTIGEN	Probable NON-ALLERGEN	-0.71	Non-Toxin	100.00% (2/2)	100	1	1	HTL: antigenic + non-allergen + non-toxic + IFN-gamma positive + IL4 positive + IL10 positive + conservancy >95%				0.49	IFN-Î³ inducer	0.35	IL4 inducer	0.473073	IL10 inducer	8	HLA-DRB1*01:01;HLA-DRB1*04:01;HLA-DRB1*04:05;HLA-DRB1*07:01;HLA-DRB1*08:02;HLA-DRB1*11:01;HLA-DRB4*01:01;HLA-DRB5*01:01
HTL	Large_Polymerase	DKSTEIILNPNLICI	15	DTU_NetMHCIIpan_4.3_EL	203	217	6	1.24	Probable ANTIGEN	Probable NON-ALLERGEN	-0.37	Non-Toxin	100.00% (2/2)	100	1	1	HTL: antigenic + non-allergen + non-toxic + IFN-gamma positive + IL4 positive + IL10 positive + conservancy >95%				0.66	IFN-Î³ inducer	0.34	IL4 inducer	0.681842	IL10 inducer	6	HLA-DRB1*03:01;HLA-DRB1*04:01;HLA-DRB1*13:02;HLA-DRB1*15:01;HLA-DRB3*01:01;HLA-DRB3*02:02
HTL	Large_Polymerase	DYHTEFNPHNHYKSD	15	DTU_NetMHCIIpan_4.3_EL	680	694	5	0.8421	Probable ANTIGEN	Probable NON-ALLERGEN	-0.32	Non-Toxin	100.00% (2/2)	100	1	1	HTL: antigenic + non-allergen + non-toxic + IFN-gamma positive + IL4 positive + IL10 positive + conservancy >95%				0.5	IFN-Î³ inducer	0.27	IL4 inducer	0.314724	IL10 inducer	5	HLA-DRB1*04:01;HLA-DRB1*08:02;HLA-DRB1*11:01;HLA-DRB1*13:02;HLA-DRB3*02:02
HTL	Large_Polymerase	EHSHLISIAINVMME	15	DTU_NetMHCIIpan_4.3_EL	1955	1969	2	0.5879	Probable ANTIGEN	Probable NON-ALLERGEN	-1.03	Non-Toxin	100.00% (2/2)	100	1	1	HTL: antigenic + non-allergen + non-toxic + IFN-gamma positive + IL4 positive + IL10 positive + conservancy >95%				0.48	IFN-Î³ inducer	0.28	IL4 inducer	0.836981	IL10 inducer	2	HLA-DRB1*07:01;HLA-DRB3*02:02
HTL	Large_Polymerase	FLDYHTEFNPHNHYK	15	DTU_NetMHCIIpan_4.3_EL	678	692	5	0.8833	Probable ANTIGEN	Probable NON-ALLERGEN	-0.44	Non-Toxin	100.00% (2/2)	100	1	1	HTL: antigenic + non-allergen + non-toxic + IFN-gamma positive + IL4 positive + IL10 positive + conservancy >95%				0.5	IFN-Î³ inducer	0.27	IL4 inducer	0.395031	IL10 inducer	5	HLA-DRB1*01:01;HLA-DRB1*04:01;HLA-DRB1*04:05;HLA-DRB3*02:02;HLA-DRB5*01:01
HTL	Large_Polymerase	GITSVIFKIKNSQSK	15	DTU_NetMHCIIpan_4.3_EL;IEDB_TC2_NetMHCIIpan_EL	2046	2060	17	0.5508	Probable ANTIGEN	Probable NON-ALLERGEN	-1.35	Non-Toxin	100.00% (2/2)	100	1	1	HTL: antigenic + non-allergen + non-toxic + IFN-gamma positive + IL4 positive + IL10 positive + conservancy >95%				0.74	IFN-Î³ inducer	0.47	IL4 inducer	0.35286	IL10 inducer	10	HLA-DPA1*02:01/DPB1*05:01;HLA-DQA1*04:01/DQB1*04:02;HLA-DRB1*04:01;HLA-DRB1*04:05;HLA-DRB1*08:02;HLA-DRB1*11:01;HLA-DRB1*13:02;HLA-DRB1*15:01;HLA-DRB4*01:01;HLA-DRB5*01:01
HTL	Large_Polymerase	HHLEPYPVLERTRIK	15	DTU_NetMHCIIpan_4.3_EL	2140	2154	3	0.9989	Probable ANTIGEN	Probable NON-ALLERGEN	-1.08	Non-Toxin	100.00% (2/2)	100	1	1	HTL: antigenic + non-allergen + non-toxic + IFN-gamma positive + IL4 positive + IL10 positive + conservancy >95%				0.48	IFN-Î³ inducer	0.26	IL4 inducer	0.546698	IL10 inducer	3	HLA-DRB1*03:01;HLA-DRB1*13:02;HLA-DRB1*15:01
HTL	Large_Polymerase	HNHYKSDNTEAAVLS	15	DTU_NetMHCIIpan_4.3_EL	688	702	10	0.536	Probable ANTIGEN	Probable NON-ALLERGEN	-0.93	Non-Toxin	100.00% (2/2)	100	1	1	HTL: antigenic + non-allergen + non-toxic + IFN-gamma positive + IL4 positive + IL10 positive + conservancy >95%				0.47	IFN-Î³ inducer	0.43	IL4 inducer	0.31425	IL10 inducer	10	HLA-DRB1*01:01;HLA-DRB1*03:01;HLA-DRB1*04:01;HLA-DRB1*04:05;HLA-DRB1*08:02;HLA-DRB1*11:01;HLA-DRB1*13:02;HLA-DRB3*01:01;HLA-DRB3*02:02;HLA-DRB4*01:01
HTL	Large_Polymerase	IKNNIRRKVLILDFR	15	DTU_NetMHCIIpan_4.3_EL	2183	2197	2	0.663	Probable ANTIGEN	Probable NON-ALLERGEN	-1.57	Non-Toxin	100.00% (2/2)	100	1	1	HTL: antigenic + non-allergen + non-toxic + IFN-gamma positive + IL4 positive + IL10 positive + conservancy >95%				0.67	IFN-Î³ inducer	0.37	IL4 inducer	0.528484	IL10 inducer	2	HLA-DRB1*08:02;HLA-DRB4*01:01
HTL	Large_Polymerase	ITQKVHPNLPYKVKK	15	DTU_NetMHCIIpan_4.3_EL	838	852	9	0.9608	Probable ANTIGEN	Probable NON-ALLERGEN	-0.54	Non-Toxin	100.00% (2/2)	100	1	1	HTL: antigenic + non-allergen + non-toxic + IFN-gamma positive + IL4 positive + IL10 positive + conservancy >95%				0.58	IFN-Î³ inducer	0.24	IL4 inducer	0.589866	IL10 inducer	9	HLA-DRB1*01:01;HLA-DRB1*03:01;HLA-DRB1*07:01;HLA-DRB1*09:01;HLA-DRB1*12:01;HLA-DRB1*13:02;HLA-DRB1*15:01;HLA-DRB3*01:01;HLA-DRB3*02:02
HTL	Large_Polymerase	ITSVIFKIKNSQSKQ	15	DTU_NetMHCIIpan_4.3_EL	2047	2061	10	0.5205	Probable ANTIGEN	Probable NON-ALLERGEN	-1.16	Non-Toxin	100.00% (2/2)	100	1	1	HTL: antigenic + non-allergen + non-toxic + IFN-gamma positive + IL4 positive + IL10 positive + conservancy >95%				0.72	IFN-Î³ inducer	0.41	IL4 inducer	0.683914	IL10 inducer	10	HLA-DRB1*04:01;HLA-DRB1*04:05;HLA-DRB1*08:02;HLA-DRB1*11:01;HLA-DRB1*12:01;HLA-DRB1*13:02;HLA-DRB1*15:01;HLA-DRB3*02:02;HLA-DRB4*01:01;HLA-DRB5*01:01
HTL	Large_Polymerase	IVYSLIKFKDTKSSE	15	DTU_NetMHCIIpan_4.3_EL	2165	2179	5	0.8282	Probable ANTIGEN	Probable NON-ALLERGEN	-1.1	Non-Toxin	100.00% (2/2)	100	1	1	HTL: antigenic + non-allergen + non-toxic + IFN-gamma positive + IL4 positive + IL10 positive + conservancy >95%				0.48	IFN-Î³ inducer	0.33	IL4 inducer	0.801953	IL10 inducer	5	HLA-DRB1*04:01;HLA-DRB1*04:05;HLA-DRB1*08:02;HLA-DRB1*15:01;HLA-DRB4*01:01
HTL	Large_Polymerase	KKVIVYSLIKFKDTK	15	DTU_NetMHCIIpan_4.3_EL	2162	2176	6	0.4786	Probable ANTIGEN	Probable NON-ALLERGEN	-1.15	Non-Toxin	100.00% (2/2)	100	1	1	HTL: antigenic + non-allergen + non-toxic + IFN-gamma positive + IL4 positive + IL10 positive + conservancy >95%				0.53	IFN-Î³ inducer	0.33	IL4 inducer	0.936425	IL10 inducer	6	HLA-DRB1*08:02;HLA-DRB1*11:01;HLA-DRB1*12:01;HLA-DRB1*13:02;HLA-DRB1*15:01;HLA-DRB5*01:01
HTL	Large_Polymerase	KNNIRRKVLILDFRS	15	DTU_NetMHCIIpan_4.3_EL	2184	2198	2	0.5964	Probable ANTIGEN	Probable NON-ALLERGEN	-1.45	Non-Toxin	100.00% (2/2)	100	1	1	HTL: antigenic + non-allergen + non-toxic + IFN-gamma positive + IL4 positive + IL10 positive + conservancy >95%				0.61	IFN-Î³ inducer	0.31	IL4 inducer	0.413311	IL10 inducer	2	HLA-DRB1*08:02;HLA-DRB4*01:01
HTL	Large_Polymerase	KSTEIILNPNLICIF	15	DTU_NetMHCIIpan_4.3_EL	204	218	6	1.1562	Probable ANTIGEN	Probable NON-ALLERGEN	-0.58	Non-Toxin	100.00% (2/2)	100	1	1	HTL: antigenic + non-allergen + non-toxic + IFN-gamma positive + IL4 positive + IL10 positive + conservancy >95%				0.59	IFN-Î³ inducer	0.32	IL4 inducer	0.48402	IL10 inducer	6	HLA-DRB1*03:01;HLA-DRB1*04:01;HLA-DRB1*13:02;HLA-DRB1*15:01;HLA-DRB3*01:01;HLA-DRB3*02:02
HTL	Large_Polymerase	KTEMRAVIKNSQKPK	15	DTU_NetMHCIIpan_4.3_EL	177	191	7	0.6205	Probable ANTIGEN	Probable NON-ALLERGEN	-0.96	Non-Toxin	100.00% (2/2)	100	1	1	HTL: antigenic + non-allergen + non-toxic + IFN-gamma positive + IL4 positive + IL10 positive + conservancy >95%				0.67	IFN-Î³ inducer	0.21	IL4 inducer	0.44659	IL10 inducer	7	HLA-DRB1*03:01;HLA-DRB1*08:02;HLA-DRB1*11:01;HLA-DRB1*12:01;HLA-DRB1*13:02;HLA-DRB4*01:01;HLA-DRB5*01:01
HTL	Large_Polymerase	KVIVYSLIKFKDTKS	15	DTU_NetMHCIIpan_4.3_EL	2163	2177	4	0.4458	Probable ANTIGEN	Probable NON-ALLERGEN	-1.22	Non-Toxin	100.00% (2/2)	100	1	1	HTL: antigenic + non-allergen + non-toxic + IFN-gamma positive + IL4 positive + IL10 positive + conservancy >95%				0.57	IFN-Î³ inducer	0.32	IL4 inducer	0.901042	IL10 inducer	4	HLA-DRB1*08:02;HLA-DRB1*11:01;HLA-DRB1*12:01;HLA-DRB1*13:02
HTL	Large_Polymerase	NIRRKVLILDFRSKL	15	DTU_NetMHCIIpan_4.3_EL;IEDB_TC2_NetMHCIIpan_EL	2186	2200	2	1.2816	Probable ANTIGEN	Probable NON-ALLERGEN	-1.55	Non-Toxin	100.00% (2/2)	100	1	1	HTL: antigenic + non-allergen + non-toxic + IFN-gamma positive + IL4 positive + IL10 positive + conservancy >95%				0.5	IFN-Î³ inducer	0.35	IL4 inducer	0.338577	IL10 inducer	1	HLA-DRB1*03:01
HTL	Large_Polymerase	NLICIFKSDKTGKKC	15	DTU_NetMHCIIpan_4.3_EL	213	227	5	0.9904	Probable ANTIGEN	Probable NON-ALLERGEN	-0.16	Non-Toxin	100.00% (2/2)	100	1	1	HTL: antigenic + non-allergen + non-toxic + IFN-gamma positive + IL4 positive + IL10 positive + conservancy >95%				0.74	IFN-Î³ inducer	0.29	IL4 inducer	0.650798	IL10 inducer	5	HLA-DRB1*03:01;HLA-DRB1*15:01;HLA-DRB3*01:01;HLA-DRB4*01:01;HLA-DRB5*01:01
HTL	Large_Polymerase	NPNLICIFKSDKTGK	15	DTU_NetMHCIIpan_4.3_EL;IEDB_TC2_NetMHCIIpan_EL	211	225	5	1.0651	Probable ANTIGEN	Probable NON-ALLERGEN	-0.15	Non-Toxin	100.00% (2/2)	100	1	1	HTL: antigenic + non-allergen + non-toxic + IFN-gamma positive + IL4 positive + IL10 positive + conservancy >95%				0.8	IFN-Î³ inducer	0.28	IL4 inducer	0.625923	IL10 inducer	3	HLA-DQA1*01:01/DQB1*05:01;HLA-DRB1*15:01;HLA-DRB4*01:01
HTL	Large_Polymerase	NRYKCSNTSKSFLDY	15	DTU_NetMHCIIpan_4.3_EL	667	681	2	0.6535	Probable ANTIGEN	Probable NON-ALLERGEN	-0.17	Non-Toxin	100.00% (2/2)	100	1	1	HTL: antigenic + non-allergen + non-toxic + IFN-gamma positive + IL4 positive + IL10 positive + conservancy >95%				0.64	IFN-Î³ inducer	0.24	IL4 inducer	0.608402	IL10 inducer	2	HLA-DRB1*04:01;HLA-DRB3*02:02
HTL	Large_Polymerase	PNLICIFKSDKTGKK	15	DTU_NetMHCIIpan_4.3_EL	212	226	8	0.9118	Probable ANTIGEN	Probable NON-ALLERGEN	-0.42	Non-Toxin	100.00% (2/2)	100	1	1	HTL: antigenic + non-allergen + non-toxic + IFN-gamma positive + IL4 positive + IL10 positive + conservancy >95%				0.8	IFN-Î³ inducer	0.28	IL4 inducer	0.752697	IL10 inducer	8	HLA-DRB1*03:01;HLA-DRB1*04:01;HLA-DRB1*04:05;HLA-DRB1*12:01;HLA-DRB1*15:01;HLA-DRB3*01:01;HLA-DRB4*01:01;HLA-DRB5*01:01
HTL	Large_Polymerase	RNVGYCINILKVIQQ	15	DTU_NetMHCIIpan_4.3_EL	944	958	1	0.8629	Probable ANTIGEN	Probable NON-ALLERGEN	-0.92	Non-Toxin	100.00% (2/2)	100	1	1	HTL: antigenic + non-allergen + non-toxic + IFN-gamma positive + IL4 positive + IL10 positive + conservancy >95%				0.56	IFN-Î³ inducer	0.35	IL4 inducer	0.462862	IL10 inducer	1	HLA-DRB3*02:02
HTL	Large_Polymerase	SAFLTTDLKKFCLNW	15	DTU_NetMHCIIpan_4.3_EL;IEDB_TC2_NetMHCIIpan_EL	716	730	2	0.6933	Probable ANTIGEN	Probable NON-ALLERGEN	-0.54	Non-Toxin	100.00% (2/2)	100	1	1	HTL: antigenic + non-allergen + non-toxic + IFN-gamma positive + IL4 positive + IL10 positive + conservancy >95%				0.54	IFN-Î³ inducer	0.28	IL4 inducer	0.419763	IL10 inducer	1	HLA-DRB1*03:01
HTL	Large_Polymerase	SPIKDEWDSVYPREV	15	DTU_NetMHCIIpan_4.3_EL	477	491	2	0.6861	Probable ANTIGEN	Probable NON-ALLERGEN	-0.79	Non-Toxin	100.00% (2/2)	100	1	1	HTL: antigenic + non-allergen + non-toxic + IFN-gamma positive + IL4 positive + IL10 positive + conservancy >95%				0.54	IFN-Î³ inducer	0.2	IL4 inducer	0.444808	IL10 inducer	2	HLA-DRB1*07:01;HLA-DRB1*09:01
HTL	Large_Polymerase	STEIILNPNLICIFK	15	DTU_NetMHCIIpan_4.3_EL	205	219	8	0.7381	Probable ANTIGEN	Probable NON-ALLERGEN	-0.51	Non-Toxin	100.00% (2/2)	100	1	1	HTL: antigenic + non-allergen + non-toxic + IFN-gamma positive + IL4 positive + IL10 positive + conservancy >95%				0.61	IFN-Î³ inducer	0.29	IL4 inducer	0.538276	IL10 inducer	8	HLA-DRB1*01:01;HLA-DRB1*03:01;HLA-DRB1*04:01;HLA-DRB1*13:02;HLA-DRB1*15:01;HLA-DRB3*01:01;HLA-DRB3*02:02;HLA-DRB4*01:01
HTL	Large_Polymerase	SVIFKIKNSQSKQFH	15	DTU_NetMHCIIpan_4.3_EL	2049	2063	12	0.4786	Probable ANTIGEN	Probable NON-ALLERGEN	-0.5	Non-Toxin	100.00% (2/2)	100	1	1	HTL: antigenic + non-allergen + non-toxic + IFN-gamma positive + IL4 positive + IL10 positive + conservancy >95%				0.69	IFN-Î³ inducer	0.37	IL4 inducer	0.751628	IL10 inducer	12	HLA-DRB1*04:01;HLA-DRB1*04:05;HLA-DRB1*07:01;HLA-DRB1*08:02;HLA-DRB1*09:01;HLA-DRB1*11:01;HLA-DRB1*12:01;HLA-DRB1*13:02;HLA-DRB1*15:01;HLA-DRB3*02:02;HLA-DRB4*01:01;HLA-DRB5*01:01
HTL	Large_Polymerase	SYSLKEKETKQAGRL	15	DTU_NetMHCIIpan_4.3_EL	538	552	2	0.8663	Probable ANTIGEN	Probable NON-ALLERGEN	-1.51	Non-Toxin	100.00% (2/2)	100	1	1	HTL: antigenic + non-allergen + non-toxic + IFN-gamma positive + IL4 positive + IL10 positive + conservancy >95%				0.63	IFN-Î³ inducer	0.43	IL4 inducer	0.531889	IL10 inducer	2	HLA-DRB1*08:02;HLA-DRB1*13:02
HTL	Large_Polymerase	TEIILNPNLICIFKS	15	DTU_NetMHCIIpan_4.3_EL;IEDB_TC2_NetMHCIIpan_EL	206	220	8	0.8006	Probable ANTIGEN	Probable NON-ALLERGEN	-0.57	Non-Toxin	100.00% (2/2)	100	1	1	HTL: antigenic + non-allergen + non-toxic + IFN-gamma positive + IL4 positive + IL10 positive + conservancy >95%				0.69	IFN-Î³ inducer	0.3	IL4 inducer	0.614452	IL10 inducer	6	HLA-DRB1*03:01;HLA-DRB1*04:01;HLA-DRB1*13:02;HLA-DRB1*15:01;HLA-DRB3*01:01;HLA-DRB3*02:02
HTL	Large_Polymerase	TEMRAVIKNSQKPKF	15	DTU_NetMHCIIpan_4.3_EL	178	192	5	0.5305	Probable ANTIGEN	Probable NON-ALLERGEN	-0.87	Non-Toxin	100.00% (2/2)	100	1	1	HTL: antigenic + non-allergen + non-toxic + IFN-gamma positive + IL4 positive + IL10 positive + conservancy >95%				0.61	IFN-Î³ inducer	0.44	IL4 inducer	0.379442	IL10 inducer	5	HLA-DRB1*03:01;HLA-DRB1*08:02;HLA-DRB1*11:01;HLA-DRB1*12:01;HLA-DRB1*13:02
HTL	Large_Polymerase	TKKVIVYSLIKFKDT	15	DTU_NetMHCIIpan_4.3_EL;IEDB_TC2_NetMHCIIpan_EL	2161	2175	13	0.6176	Probable ANTIGEN	Probable NON-ALLERGEN	-1.15	Non-Toxin	100.00% (2/2)	100	1	1	HTL: antigenic + non-allergen + non-toxic + IFN-gamma positive + IL4 positive + IL10 positive + conservancy >95%				0.53	IFN-Î³ inducer	0.33	IL4 inducer	0.936425	IL10 inducer	9	HLA-DPA1*01:03/DPB1*02:01;HLA-DPA1*01:03/DPB1*04:01;HLA-DPA1*02:01/DPB1*01:01;HLA-DPA1*02:01/DPB1*05:01;HLA-DPA1*03:01/DPB1*04:02;HLA-DRB1*11:01;HLA-DRB1*12:01;HLA-DRB1*15:01;HLA-DRB5*01:01
HTL	Large_Polymerase	VIVYSLIKFKDTKSS	15	DTU_NetMHCIIpan_4.3_EL	2164	2178	3	0.6952	Probable ANTIGEN	Probable NON-ALLERGEN	-1.04	Non-Toxin	100.00% (2/2)	100	1	1	HTL: antigenic + non-allergen + non-toxic + IFN-gamma positive + IL4 positive + IL10 positive + conservancy >95%				0.51	IFN-Î³ inducer	0.32	IL4 inducer	0.753006	IL10 inducer	3	HLA-DRB1*11:01;HLA-DRB1*12:01;HLA-DRB1*15:01
HTL	Large_Polymerase	VSYSLKEKETKQAGR	15	DTU_NetMHCIIpan_4.3_EL	537	551	3	1.0436	Probable ANTIGEN	Probable NON-ALLERGEN	-1.54	Non-Toxin	100.00% (2/2)	100	1	1	HTL: antigenic + non-allergen + non-toxic + IFN-gamma positive + IL4 positive + IL10 positive + conservancy >95%				0.63	IFN-Î³ inducer	0.43	IL4 inducer	0.404728	IL10 inducer	3	HLA-DRB1*08:02;HLA-DRB1*11:01;HLA-DRB1*13:02
HTL	Large_Polymerase	YSLKEKETKQAGRLF	15	DTU_NetMHCIIpan_4.3_EL	539	553	1	0.4479	Probable ANTIGEN	Probable NON-ALLERGEN	-1.42	Non-Toxin	100.00% (2/2)	100	1	1	HTL: antigenic + non-allergen + non-toxic + IFN-gamma positive + IL4 positive + IL10 positive + conservancy >95%				0.62	IFN-Î³ inducer	0.59	IL4 inducer	0.519082	IL10 inducer	1	HLA-DRB1*08:02
HTL	Matrix_Protein	AQMGFQKNLCFSLMD	15	DTU_NetMHCIIpan_4.3_EL	290	304	1	1.1746	Probable ANTIGEN	Probable NON-ALLERGEN	-1.16	Non-Toxin	100.00% (2/2)	100	1	1	HTL: antigenic + non-allergen + non-toxic + IFN-gamma positive + IL4 positive + IL10 positive + conservancy >95%				0.6	IFN-Î³ inducer	0.28	IL4 inducer	0.919076	IL10 inducer	1	HLA-DRB3*02:02
HTL	Matrix_Protein	LHIKINGVISKRLFA	15	DTU_NetMHCIIpan_4.3_EL;IEDB_TC2_NetMHCIIpan_EL	276	290	13	0.5658	Probable ANTIGEN	Probable NON-ALLERGEN	-1.13	Non-Toxin	100.00% (2/2)	100	1	1	HTL: antigenic + non-allergen + non-toxic + IFN-gamma positive + IL4 positive + IL10 positive + conservancy >95%				0.54	IFN-Î³ inducer	0.44	IL4 inducer	0.375717	IL10 inducer	8	HLA-DQA1*04:01/DQB1*04:02;HLA-DRB1*01:01;HLA-DRB1*03:01;HLA-DRB1*07:01;HLA-DRB1*09:01;HLA-DRB1*12:01;HLA-DRB1*15:01;HLA-DRB3*02:02
HTL	Matrix_Protein	QMGFQKNLCFSLMDI	15	DTU_NetMHCIIpan_4.3_EL;IEDB_TC2_NetMHCIIpan_EL	291	305	2	1.2885	Probable ANTIGEN	Probable NON-ALLERGEN	-1.29	Non-Toxin	100.00% (2/2)	100	1	1	HTL: antigenic + non-allergen + non-toxic + IFN-gamma positive + IL4 positive + IL10 positive + conservancy >95%				0.57	IFN-Î³ inducer	0.28	IL4 inducer	0.827659	IL10 inducer	1	HLA-DRB3*02:02
HTL	Matrix_Protein	RLFAQMGFQKNLCFS	15	DTU_NetMHCIIpan_4.3_EL	287	301	1	0.6084	Probable ANTIGEN	Probable NON-ALLERGEN	-1.02	Non-Toxin	100.00% (2/2)	100	1	1	HTL: antigenic + non-allergen + non-toxic + IFN-gamma positive + IL4 positive + IL10 positive + conservancy >95%				0.48	IFN-Î³ inducer	0.28	IL4 inducer	0.958751	IL10 inducer	1	HLA-DPA1*01:03/DPB1*02:01
HTL	Matrix_Protein	SLHIKINGVISKRLF	15	DTU_NetMHCIIpan_4.3_EL	275	289	7	0.6412	Probable ANTIGEN	Probable NON-ALLERGEN	-1.09	Non-Toxin	100.00% (2/2)	100	1	1	HTL: antigenic + non-allergen + non-toxic + IFN-gamma positive + IL4 positive + IL10 positive + conservancy >95%				0.53	IFN-Î³ inducer	0.47	IL4 inducer	0.407709	IL10 inducer	7	HLA-DQA1*04:01/DQB1*04:02;HLA-DRB1*03:01;HLA-DRB1*07:01;HLA-DRB1*13:02;HLA-DRB1*15:01;HLA-DRB3*02:02;HLA-DRB5*01:01
HTL	Nucleocapsid_Protein	GRQSVTFKREMSISS	15	DTU_NetMHCIIpan_4.3_EL	440	454	1	0.9874	Probable ANTIGEN	Probable NON-ALLERGEN	-0.46	Non-Toxin	100.00% (2/2)	100	1	1	HTL: antigenic + non-allergen + non-toxic + IFN-gamma positive + IL4 positive + IL10 positive + conservancy >95%				0.48	IFN-Î³ inducer	0.27	IL4 inducer	0.911852	IL10 inducer	1	HLA-DPA1*02:01/DPB1*01:01
HTL	Nucleocapsid_Protein	RQSVTFKREMSISSL	15	DTU_NetMHCIIpan_4.3_EL;IEDB_TC2_NetMHCIIpan_EL	441	455	4	0.9756	Probable ANTIGEN	Probable NON-ALLERGEN	-0.61	Non-Toxin	100.00% (2/2)	100	1	1	HTL: antigenic + non-allergen + non-toxic + IFN-gamma positive + IL4 positive + IL10 positive + conservancy >95%				0.53	IFN-Î³ inducer	0.26	IL4 inducer	0.765525	IL10 inducer	3	HLA-DPA1*01:03/DPB1*02:01;HLA-DRB1*01:01;HLA-DRB1*04:01
HTL	Nucleocapsid_Protein	SGRQSVTFKREMSIS	15	DTU_NetMHCIIpan_4.3_EL	439	453	2	0.9834	Probable ANTIGEN	Probable NON-ALLERGEN	-0.66	Non-Toxin	100.00% (2/2)	100	1	1	HTL: antigenic + non-allergen + non-toxic + IFN-gamma positive + IL4 positive + IL10 positive + conservancy >95%				0.48	IFN-Î³ inducer	0.28	IL4 inducer	0.894578	IL10 inducer	2	HLA-DPA1*02:01/DPB1*01:01;HLA-DPA1*02:01/DPB1*05:01
