## Supplementary File 5 for "Development of a Pan-Proteome Multi-Epitope Vaccine Candidate Against Nipah Virus Using Reverse Vaccinology and Immunoinformatics Approaches"

### Sheet: all_60_constructs_complete_resu
record_id	variant	adjuvant	length	version_name	version_description	adjuvant_code	architecture_name	architecture_formula	block_order	vaccine_sequence	ctl_peptides	htl_peptides	bcell_peptides	ctl_proteins	htl_proteins	bcell_proteins	unique_protein_count	unique_hla_i_allele_count	unique_hla_i_alleles	unique_hla_ii_allele_count	unique_hla_ii_alleles	vaxijen_score	vaxijen_prediction	allertop_prediction	toxinpred2_local_prediction	protparam_number_of_amino_acids	protparam_molecular_weight	protparam_theoretical_pi	protparam_negative_residues	protparam_negative_residue_count	protparam_positive_residues	protparam_positive_residue_count	protparam_formula	protparam_total_atoms	protparam_estimated_half_life	protparam_instability_index	protparam_instability_class	protparam_stability_class	protparam_aliphatic_index	protparam_gravy	soluprot_local_status	soluprot_local_score	soluprot_local_prediction	soluprot_local_default_threshold
VC001_V1_BD_L01	V1	Beta_defensin	432	Highest antigenicity per protein	Selects the highest VaxiJen-scoring B-cell, CTL, and HTL epitope for each protein where available; fills missing class slots by the same antigenicity rule.	BD	Direct CTL-HTL-Bcell blocks	Adjuvant-EAAAK-[CTL direct block]-HEYGAEALERAG-[HTL direct block]-HEYGAEALERAG-[B-cell direct block]	CTL>HTL>Bcell	GIINTLQKYYCRVRGGRCAVLSCLPKEEQIGKCSTRGRKCCRRKKEAAAKLTLFRRTKKSFIIVEKKRIWCISLVEICLNWRYESMGSIGGLSLHIKAYGLRITDMRETDLVHLKSRGIPIKKQLDPVVTDVHEYGAEALERAGISCKQTELSLDLALSFLLKNKIWCISLVEINIRRKVLILDFRSKLQMGFQKNLCFSLMDIGRQSVTFKREMSISSKNKIWCISLVEIYDTKISCKQTELSLDLALDKISCKQTELSLDLADKSTEIILNPNLICIHEYGAEALERAGMASILLTLFRRTKKKYIGLITFISFIIVEKKRSSTITIPANIGLLGSKSIAITQKVHPNLPYKVAQMGFQKNLCFSLMDIDRSMGALNINRGYLEPFSFDNVKNFRDGSLTNNTRDWAEGSDDIQLDPLNIIDFIQKNQKE	LTLFRRTKK|SFIIVEKKR|IWCISLVEI|CLNWRYESM|GSIGGLSLHIK|AYGLRITDM|RETDLVHL|KSRGIPIKK|QLDPVVTDV	ISCKQTELSLDLALS|FLLKNKIWCISLVEI|NIRRKVLILDFRSKL|QMGFQKNLCFSLMDI|GRQSVTFKREMSISS|KNKIWCISLVEIYDT|KISCKQTELSLDLAL|DKISCKQTELSLDLA|DKSTEIILNPNLICI	MASILLTLFRRTKKKY|IGLITFISFIIVEKKR|SSTITIPANIGLLGSK|SIAITQKVHPNLPYKV|AQMGFQKNLCFSLMDI|DRSMGALNINRGYLEP|FSFDNVKNFRDGSLTN|NTRDWAEGSDDIQLDP|LNIIDFIQKNQKE	C_Protein|Fusion_Protein|Glycoprotein|Large_Polymerase|Matrix_Protein|Nucleocapsid_Protein|Phosphoprotein|V_Protein|W_Protein	Fusion_Protein|Glycoprotein|Large_Polymerase|Matrix_Protein|Nucleocapsid_Protein|Glycoprotein|Fusion_Protein|Fusion_Protein|Large_Polymerase	C_Protein|Fusion_Protein|Glycoprotein|Large_Polymerase|Matrix_Protein|Nucleocapsid_Protein|Phosphoprotein|V_Protein|W_Protein	9	13	HLA-A*02:01|HLA-A*02:03|HLA-A*02:06|HLA-A*03:01|HLA-A*11:01|HLA-A*23:01|HLA-A*24:02|HLA-A*30:01|HLA-A*31:01|HLA-A*33:01|HLA-B*08:01|HLA-B*40:01|HLA-B*44:03	12	HLA-DPA1*01:03/DPB1*02:01|HLA-DPA1*01:03/DPB1*04:01|HLA-DPA1*02:01/DPB1*01:01|HLA-DPA1*02:01/DPB1*05:01|HLA-DPA1*02:01/DPB1*14:01|HLA-DPA1*03:01/DPB1*04:02|HLA-DRB1*03:01|HLA-DRB1*04:01|HLA-DRB1*13:02|HLA-DRB1*15:01|HLA-DRB3*01:01|HLA-DRB3*02:02	1.1131	Probable ANTIGEN	Probable NON-ALLERGEN	Non-Toxin	432	49197.8	9.45	45	45	69	69	C2191H3596N606O623S25	7041	30 hours (mammalian reticulocytes, in vitro). >20 hours (yeast, in vivo). >10 hours (Escherichia coli, in vivo).	39.73	stable	stable	103.84	-0.121	ok	0.7584	soluble	0.5
VC002_V1_BD_L02	V1	Beta_defensin	512	Highest antigenicity per protein	Selects the highest VaxiJen-scoring B-cell, CTL, and HTL epitope for each protein where available; fills missing class slots by the same antigenicity rule.	BD	Bcell-KK then CTL-AAY then HTL-GPGPG	Adjuvant-EAAAK-[B-cell-KK block]-HEYGAEALERAG-[CTL-AAY block]-HEYGAEALERAG-[HTL-GPGPG block]	Bcell>CTL>HTL	GIINTLQKYYCRVRGGRCAVLSCLPKEEQIGKCSTRGRKCCRRKKEAAAKMASILLTLFRRTKKKYKKIGLITFISFIIVEKKRKKSSTITIPANIGLLGSKKKSIAITQKVHPNLPYKVKKAQMGFQKNLCFSLMDIKKDRSMGALNINRGYLEPKKFSFDNVKNFRDGSLTNKKNTRDWAEGSDDIQLDPKKLNIIDFIQKNQKEHEYGAEALERAGLTLFRRTKKAAYSFIIVEKKRAAYIWCISLVEIAAYCLNWRYESMAAYGSIGGLSLHIKAAYAYGLRITDMAAYRETDLVHLAAYKSRGIPIKKAAYQLDPVVTDVHEYGAEALERAGISCKQTELSLDLALSGPGPGFLLKNKIWCISLVEIGPGPGNIRRKVLILDFRSKLGPGPGQMGFQKNLCFSLMDIGPGPGGRQSVTFKREMSISSGPGPGKNKIWCISLVEIYDTGPGPGKISCKQTELSLDLALGPGPGDKISCKQTELSLDLAGPGPGDKSTEIILNPNLICI	LTLFRRTKK|SFIIVEKKR|IWCISLVEI|CLNWRYESM|GSIGGLSLHIK|AYGLRITDM|RETDLVHL|KSRGIPIKK|QLDPVVTDV	ISCKQTELSLDLALS|FLLKNKIWCISLVEI|NIRRKVLILDFRSKL|QMGFQKNLCFSLMDI|GRQSVTFKREMSISS|KNKIWCISLVEIYDT|KISCKQTELSLDLAL|DKISCKQTELSLDLA|DKSTEIILNPNLICI	MASILLTLFRRTKKKY|IGLITFISFIIVEKKR|SSTITIPANIGLLGSK|SIAITQKVHPNLPYKV|AQMGFQKNLCFSLMDI|DRSMGALNINRGYLEP|FSFDNVKNFRDGSLTN|NTRDWAEGSDDIQLDP|LNIIDFIQKNQKE	C_Protein|Fusion_Protein|Glycoprotein|Large_Polymerase|Matrix_Protein|Nucleocapsid_Protein|Phosphoprotein|V_Protein|W_Protein	Fusion_Protein|Glycoprotein|Large_Polymerase|Matrix_Protein|Nucleocapsid_Protein|Glycoprotein|Fusion_Protein|Fusion_Protein|Large_Polymerase	C_Protein|Fusion_Protein|Glycoprotein|Large_Polymerase|Matrix_Protein|Nucleocapsid_Protein|Phosphoprotein|V_Protein|W_Protein	9	13	HLA-A*02:01|HLA-A*02:03|HLA-A*02:06|HLA-A*03:01|HLA-A*11:01|HLA-A*23:01|HLA-A*24:02|HLA-A*30:01|HLA-A*31:01|HLA-A*33:01|HLA-B*08:01|HLA-B*40:01|HLA-B*44:03	12	HLA-DPA1*01:03/DPB1*02:01|HLA-DPA1*01:03/DPB1*04:01|HLA-DPA1*02:01/DPB1*01:01|HLA-DPA1*02:01/DPB1*05:01|HLA-DPA1*02:01/DPB1*14:01|HLA-DPA1*03:01/DPB1*04:02|HLA-DRB1*03:01|HLA-DRB1*04:01|HLA-DRB1*13:02|HLA-DRB1*15:01|HLA-DRB3*01:01|HLA-DRB3*02:02	1.0914	Probable ANTIGEN	Probable NON-ALLERGEN	Non-Toxin	512	56614.4	9.71	45	45	85	85	C2535H4124N702O711S25	8097	30 hours (mammalian reticulocytes, in vitro). >20 hours (yeast, in vivo). >10 hours (Escherichia coli, in vivo).	33.58	stable	stable	90.74	-0.257	ok	0.7253	soluble	0.5
VC003_V1_BD_L03	V1	Beta_defensin	512	Highest antigenicity per protein	Selects the highest VaxiJen-scoring B-cell, CTL, and HTL epitope for each protein where available; fills missing class slots by the same antigenicity rule.	BD	CTL-AAY then HTL-GPGPG then Bcell-KK	Adjuvant-EAAAK-[CTL-AAY block]-HEYGAEALERAG-[HTL-GPGPG block]-HEYGAEALERAG-[B-cell-KK block]	CTL>HTL>Bcell	GIINTLQKYYCRVRGGRCAVLSCLPKEEQIGKCSTRGRKCCRRKKEAAAKLTLFRRTKKAAYSFIIVEKKRAAYIWCISLVEIAAYCLNWRYESMAAYGSIGGLSLHIKAAYAYGLRITDMAAYRETDLVHLAAYKSRGIPIKKAAYQLDPVVTDVHEYGAEALERAGISCKQTELSLDLALSGPGPGFLLKNKIWCISLVEIGPGPGNIRRKVLILDFRSKLGPGPGQMGFQKNLCFSLMDIGPGPGGRQSVTFKREMSISSGPGPGKNKIWCISLVEIYDTGPGPGKISCKQTELSLDLALGPGPGDKISCKQTELSLDLAGPGPGDKSTEIILNPNLICIHEYGAEALERAGMASILLTLFRRTKKKYKKIGLITFISFIIVEKKRKKSSTITIPANIGLLGSKKKSIAITQKVHPNLPYKVKKAQMGFQKNLCFSLMDIKKDRSMGALNINRGYLEPKKFSFDNVKNFRDGSLTNKKNTRDWAEGSDDIQLDPKKLNIIDFIQKNQKE	LTLFRRTKK|SFIIVEKKR|IWCISLVEI|CLNWRYESM|GSIGGLSLHIK|AYGLRITDM|RETDLVHL|KSRGIPIKK|QLDPVVTDV	ISCKQTELSLDLALS|FLLKNKIWCISLVEI|NIRRKVLILDFRSKL|QMGFQKNLCFSLMDI|GRQSVTFKREMSISS|KNKIWCISLVEIYDT|KISCKQTELSLDLAL|DKISCKQTELSLDLA|DKSTEIILNPNLICI	MASILLTLFRRTKKKY|IGLITFISFIIVEKKR|SSTITIPANIGLLGSK|SIAITQKVHPNLPYKV|AQMGFQKNLCFSLMDI|DRSMGALNINRGYLEP|FSFDNVKNFRDGSLTN|NTRDWAEGSDDIQLDP|LNIIDFIQKNQKE	C_Protein|Fusion_Protein|Glycoprotein|Large_Polymerase|Matrix_Protein|Nucleocapsid_Protein|Phosphoprotein|V_Protein|W_Protein	Fusion_Protein|Glycoprotein|Large_Polymerase|Matrix_Protein|Nucleocapsid_Protein|Glycoprotein|Fusion_Protein|Fusion_Protein|Large_Polymerase	C_Protein|Fusion_Protein|Glycoprotein|Large_Polymerase|Matrix_Protein|Nucleocapsid_Protein|Phosphoprotein|V_Protein|W_Protein	9	13	HLA-A*02:01|HLA-A*02:03|HLA-A*02:06|HLA-A*03:01|HLA-A*11:01|HLA-A*23:01|HLA-A*24:02|HLA-A*30:01|HLA-A*31:01|HLA-A*33:01|HLA-B*08:01|HLA-B*40:01|HLA-B*44:03	12	HLA-DPA1*01:03/DPB1*02:01|HLA-DPA1*01:03/DPB1*04:01|HLA-DPA1*02:01/DPB1*01:01|HLA-DPA1*02:01/DPB1*05:01|HLA-DPA1*02:01/DPB1*14:01|HLA-DPA1*03:01/DPB1*04:02|HLA-DRB1*03:01|HLA-DRB1*04:01|HLA-DRB1*13:02|HLA-DRB1*15:01|HLA-DRB3*01:01|HLA-DRB3*02:02	1.0667	Probable ANTIGEN	Probable NON-ALLERGEN	Non-Toxin	512	56614.4	9.71	45	45	85	85	C2535H4124N702O711S25	8097	30 hours (mammalian reticulocytes, in vitro). >20 hours (yeast, in vivo). >10 hours (Escherichia coli, in vivo).	33.17	stable	stable	90.74	-0.257	ok	0.7388	soluble	0.5
VC004_V1_RS09_L01	V1	RS09	394	Highest antigenicity per protein	Selects the highest VaxiJen-scoring B-cell, CTL, and HTL epitope for each protein where available; fills missing class slots by the same antigenicity rule.	RS09	Direct CTL-HTL-Bcell blocks	Adjuvant-EAAAK-[CTL direct block]-HEYGAEALERAG-[HTL direct block]-HEYGAEALERAG-[B-cell direct block]	CTL>HTL>Bcell	APPHALSEAAAKLTLFRRTKKSFIIVEKKRIWCISLVEICLNWRYESMGSIGGLSLHIKAYGLRITDMRETDLVHLKSRGIPIKKQLDPVVTDVHEYGAEALERAGISCKQTELSLDLALSFLLKNKIWCISLVEINIRRKVLILDFRSKLQMGFQKNLCFSLMDIGRQSVTFKREMSISSKNKIWCISLVEIYDTKISCKQTELSLDLALDKISCKQTELSLDLADKSTEIILNPNLICIHEYGAEALERAGMASILLTLFRRTKKKYIGLITFISFIIVEKKRSSTITIPANIGLLGSKSIAITQKVHPNLPYKVAQMGFQKNLCFSLMDIDRSMGALNINRGYLEPFSFDNVKNFRDGSLTNNTRDWAEGSDDIQLDPLNIIDFIQKNQKE	LTLFRRTKK|SFIIVEKKR|IWCISLVEI|CLNWRYESM|GSIGGLSLHIK|AYGLRITDM|RETDLVHL|KSRGIPIKK|QLDPVVTDV	ISCKQTELSLDLALS|FLLKNKIWCISLVEI|NIRRKVLILDFRSKL|QMGFQKNLCFSLMDI|GRQSVTFKREMSISS|KNKIWCISLVEIYDT|KISCKQTELSLDLAL|DKISCKQTELSLDLA|DKSTEIILNPNLICI	MASILLTLFRRTKKKY|IGLITFISFIIVEKKR|SSTITIPANIGLLGSK|SIAITQKVHPNLPYKV|AQMGFQKNLCFSLMDI|DRSMGALNINRGYLEP|FSFDNVKNFRDGSLTN|NTRDWAEGSDDIQLDP|LNIIDFIQKNQKE	C_Protein|Fusion_Protein|Glycoprotein|Large_Polymerase|Matrix_Protein|Nucleocapsid_Protein|Phosphoprotein|V_Protein|W_Protein	Fusion_Protein|Glycoprotein|Large_Polymerase|Matrix_Protein|Nucleocapsid_Protein|Glycoprotein|Fusion_Protein|Fusion_Protein|Large_Polymerase	C_Protein|Fusion_Protein|Glycoprotein|Large_Polymerase|Matrix_Protein|Nucleocapsid_Protein|Phosphoprotein|V_Protein|W_Protein	9	13	HLA-A*02:01|HLA-A*02:03|HLA-A*02:06|HLA-A*03:01|HLA-A*11:01|HLA-A*23:01|HLA-A*24:02|HLA-A*30:01|HLA-A*31:01|HLA-A*33:01|HLA-B*08:01|HLA-B*40:01|HLA-B*44:03	12	HLA-DPA1*01:03/DPB1*02:01|HLA-DPA1*01:03/DPB1*04:01|HLA-DPA1*02:01/DPB1*01:01|HLA-DPA1*02:01/DPB1*05:01|HLA-DPA1*02:01/DPB1*14:01|HLA-DPA1*03:01/DPB1*04:02|HLA-DRB1*03:01|HLA-DRB1*04:01|HLA-DRB1*13:02|HLA-DRB1*15:01|HLA-DRB3*01:01|HLA-DRB3*02:02	1.1655	Probable ANTIGEN	Probable NON-ALLERGEN	Non-Toxin	394	44728.4	9.2	43	43	56	56	C2006H3268N540O573S19	6406	4.4 hours (mammalian reticulocytes, in vitro). >20 hours (yeast, in vivo). >10 hours (Escherichia coli, in vivo).	39.11	stable	stable	107.69	-0.052	ok	0.1935	insoluble	0.5
VC005_V1_RS09_L02	V1	RS09	474	Highest antigenicity per protein	Selects the highest VaxiJen-scoring B-cell, CTL, and HTL epitope for each protein where available; fills missing class slots by the same antigenicity rule.	RS09	Bcell-KK then CTL-AAY then HTL-GPGPG	Adjuvant-EAAAK-[B-cell-KK block]-HEYGAEALERAG-[CTL-AAY block]-HEYGAEALERAG-[HTL-GPGPG block]	Bcell>CTL>HTL	APPHALSEAAAKMASILLTLFRRTKKKYKKIGLITFISFIIVEKKRKKSSTITIPANIGLLGSKKKSIAITQKVHPNLPYKVKKAQMGFQKNLCFSLMDIKKDRSMGALNINRGYLEPKKFSFDNVKNFRDGSLTNKKNTRDWAEGSDDIQLDPKKLNIIDFIQKNQKEHEYGAEALERAGLTLFRRTKKAAYSFIIVEKKRAAYIWCISLVEIAAYCLNWRYESMAAYGSIGGLSLHIKAAYAYGLRITDMAAYRETDLVHLAAYKSRGIPIKKAAYQLDPVVTDVHEYGAEALERAGISCKQTELSLDLALSGPGPGFLLKNKIWCISLVEIGPGPGNIRRKVLILDFRSKLGPGPGQMGFQKNLCFSLMDIGPGPGGRQSVTFKREMSISSGPGPGKNKIWCISLVEIYDTGPGPGKISCKQTELSLDLALGPGPGDKISCKQTELSLDLAGPGPGDKSTEIILNPNLICI	LTLFRRTKK|SFIIVEKKR|IWCISLVEI|CLNWRYESM|GSIGGLSLHIK|AYGLRITDM|RETDLVHL|KSRGIPIKK|QLDPVVTDV	ISCKQTELSLDLALS|FLLKNKIWCISLVEI|NIRRKVLILDFRSKL|QMGFQKNLCFSLMDI|GRQSVTFKREMSISS|KNKIWCISLVEIYDT|KISCKQTELSLDLAL|DKISCKQTELSLDLA|DKSTEIILNPNLICI	MASILLTLFRRTKKKY|IGLITFISFIIVEKKR|SSTITIPANIGLLGSK|SIAITQKVHPNLPYKV|AQMGFQKNLCFSLMDI|DRSMGALNINRGYLEP|FSFDNVKNFRDGSLTN|NTRDWAEGSDDIQLDP|LNIIDFIQKNQKE	C_Protein|Fusion_Protein|Glycoprotein|Large_Polymerase|Matrix_Protein|Nucleocapsid_Protein|Phosphoprotein|V_Protein|W_Protein	Fusion_Protein|Glycoprotein|Large_Polymerase|Matrix_Protein|Nucleocapsid_Protein|Glycoprotein|Fusion_Protein|Fusion_Protein|Large_Polymerase	C_Protein|Fusion_Protein|Glycoprotein|Large_Polymerase|Matrix_Protein|Nucleocapsid_Protein|Phosphoprotein|V_Protein|W_Protein	9	13	HLA-A*02:01|HLA-A*02:03|HLA-A*02:06|HLA-A*03:01|HLA-A*11:01|HLA-A*23:01|HLA-A*24:02|HLA-A*30:01|HLA-A*31:01|HLA-A*33:01|HLA-B*08:01|HLA-B*40:01|HLA-B*44:03	12	HLA-DPA1*01:03/DPB1*02:01|HLA-DPA1*01:03/DPB1*04:01|HLA-DPA1*02:01/DPB1*01:01|HLA-DPA1*02:01/DPB1*05:01|HLA-DPA1*02:01/DPB1*14:01|HLA-DPA1*03:01/DPB1*04:02|HLA-DRB1*03:01|HLA-DRB1*04:01|HLA-DRB1*13:02|HLA-DRB1*15:01|HLA-DRB3*01:01|HLA-DRB3*02:02	1.1331	Probable ANTIGEN	Probable NON-ALLERGEN	Non-Toxin	474	52145	9.62	43	43	72	72	C2350H3796N636O661S19	7462	4.4 hours (mammalian reticulocytes, in vitro). >20 hours (yeast, in vivo). >10 hours (Escherichia coli, in vivo).	32.57	stable	stable	92.89	-0.21	ok	0.161	insoluble	0.5
VC006_V1_RS09_L03	V1	RS09	474	Highest antigenicity per protein	Selects the highest VaxiJen-scoring B-cell, CTL, and HTL epitope for each protein where available; fills missing class slots by the same antigenicity rule.	RS09	CTL-AAY then HTL-GPGPG then Bcell-KK	Adjuvant-EAAAK-[CTL-AAY block]-HEYGAEALERAG-[HTL-GPGPG block]-HEYGAEALERAG-[B-cell-KK block]	CTL>HTL>Bcell	APPHALSEAAAKLTLFRRTKKAAYSFIIVEKKRAAYIWCISLVEIAAYCLNWRYESMAAYGSIGGLSLHIKAAYAYGLRITDMAAYRETDLVHLAAYKSRGIPIKKAAYQLDPVVTDVHEYGAEALERAGISCKQTELSLDLALSGPGPGFLLKNKIWCISLVEIGPGPGNIRRKVLILDFRSKLGPGPGQMGFQKNLCFSLMDIGPGPGGRQSVTFKREMSISSGPGPGKNKIWCISLVEIYDTGPGPGKISCKQTELSLDLALGPGPGDKISCKQTELSLDLAGPGPGDKSTEIILNPNLICIHEYGAEALERAGMASILLTLFRRTKKKYKKIGLITFISFIIVEKKRKKSSTITIPANIGLLGSKKKSIAITQKVHPNLPYKVKKAQMGFQKNLCFSLMDIKKDRSMGALNINRGYLEPKKFSFDNVKNFRDGSLTNKKNTRDWAEGSDDIQLDPKKLNIIDFIQKNQKE	LTLFRRTKK|SFIIVEKKR|IWCISLVEI|CLNWRYESM|GSIGGLSLHIK|AYGLRITDM|RETDLVHL|KSRGIPIKK|QLDPVVTDV	ISCKQTELSLDLALS|FLLKNKIWCISLVEI|NIRRKVLILDFRSKL|QMGFQKNLCFSLMDI|GRQSVTFKREMSISS|KNKIWCISLVEIYDT|KISCKQTELSLDLAL|DKISCKQTELSLDLA|DKSTEIILNPNLICI	MASILLTLFRRTKKKY|IGLITFISFIIVEKKR|SSTITIPANIGLLGSK|SIAITQKVHPNLPYKV|AQMGFQKNLCFSLMDI|DRSMGALNINRGYLEP|FSFDNVKNFRDGSLTN|NTRDWAEGSDDIQLDP|LNIIDFIQKNQKE	C_Protein|Fusion_Protein|Glycoprotein|Large_Polymerase|Matrix_Protein|Nucleocapsid_Protein|Phosphoprotein|V_Protein|W_Protein	Fusion_Protein|Glycoprotein|Large_Polymerase|Matrix_Protein|Nucleocapsid_Protein|Glycoprotein|Fusion_Protein|Fusion_Protein|Large_Polymerase	C_Protein|Fusion_Protein|Glycoprotein|Large_Polymerase|Matrix_Protein|Nucleocapsid_Protein|Phosphoprotein|V_Protein|W_Protein	9	13	HLA-A*02:01|HLA-A*02:03|HLA-A*02:06|HLA-A*03:01|HLA-A*11:01|HLA-A*23:01|HLA-A*24:02|HLA-A*30:01|HLA-A*31:01|HLA-A*33:01|HLA-B*08:01|HLA-B*40:01|HLA-B*44:03	12	HLA-DPA1*01:03/DPB1*02:01|HLA-DPA1*01:03/DPB1*04:01|HLA-DPA1*02:01/DPB1*01:01|HLA-DPA1*02:01/DPB1*05:01|HLA-DPA1*02:01/DPB1*14:01|HLA-DPA1*03:01/DPB1*04:02|HLA-DRB1*03:01|HLA-DRB1*04:01|HLA-DRB1*13:02|HLA-DRB1*15:01|HLA-DRB3*01:01|HLA-DRB3*02:02	1.1065	Probable ANTIGEN	Probable NON-ALLERGEN	Non-Toxin	474	52145	9.62	43	43	72	72	C2350H3796N636O661S19	7462	4.4 hours (mammalian reticulocytes, in vitro). >20 hours (yeast, in vivo). >10 hours (Escherichia coli, in vivo).	32.13	stable	stable	92.89	-0.21	ok	0.174	insoluble	0.5
VC007_V2_BD_L01	V2	Beta_defensin	437	B/HTL antigenicity plus CTL immunogenicity	B-cell and HTL use highest VaxiJen score per protein; CTL uses highest MHC-I immunogenicity score per protein; fills missing class slots by the same class rule.	BD	Direct CTL-HTL-Bcell blocks	Adjuvant-EAAAK-[CTL direct block]-HEYGAEALERAG-[HTL direct block]-HEYGAEALERAG-[B-cell direct block]	CTL>HTL>Bcell	GIINTLQKYYCRVRGGRCAVLSCLPKEEQIGKCSTRGRKCCRRKKEAAAKLLTLFRRTKFISFIIVEKSTITIPANIGLTWTIATIPFLFALRIFFLSITKVSAVITIEADQLEFEDEFDGLNIIDFISSSEVIVGIHEYGAEALERAGISCKQTELSLDLALSFLLKNKIWCISLVEINIRRKVLILDFRSKLQMGFQKNLCFSLMDIGRQSVTFKREMSISSKNKIWCISLVEIYDTKISCKQTELSLDLALDKISCKQTELSLDLADKSTEIILNPNLICIHEYGAEALERAGMASILLTLFRRTKKKYIGLITFISFIIVEKKRSSTITIPANIGLLGSKSIAITQKVHPNLPYKVAQMGFQKNLCFSLMDIDRSMGALNINRGYLEPFSFDNVKNFRDGSLTNNTRDWAEGSDDIQLDPLNIIDFIQKNQKE	LLTLFRRTK|FISFIIVEK|STITIPANIGL|TWTIATIPFLF|ALRIFFLSITK|VSAVITIEA|DQLEFEDEF|DGLNIIDFI|SSSEVIVGI	ISCKQTELSLDLALS|FLLKNKIWCISLVEI|NIRRKVLILDFRSKL|QMGFQKNLCFSLMDI|GRQSVTFKREMSISS|KNKIWCISLVEIYDT|KISCKQTELSLDLAL|DKISCKQTELSLDLA|DKSTEIILNPNLICI	MASILLTLFRRTKKKY|IGLITFISFIIVEKKR|SSTITIPANIGLLGSK|SIAITQKVHPNLPYKV|AQMGFQKNLCFSLMDI|DRSMGALNINRGYLEP|FSFDNVKNFRDGSLTN|NTRDWAEGSDDIQLDP|LNIIDFIQKNQKE	C_Protein|Fusion_Protein|Glycoprotein|Large_Polymerase|Matrix_Protein|Nucleocapsid_Protein|Phosphoprotein|V_Protein|W_Protein	Fusion_Protein|Glycoprotein|Large_Polymerase|Matrix_Protein|Nucleocapsid_Protein|Glycoprotein|Fusion_Protein|Fusion_Protein|Large_Polymerase	C_Protein|Fusion_Protein|Glycoprotein|Large_Polymerase|Matrix_Protein|Nucleocapsid_Protein|Phosphoprotein|V_Protein|W_Protein	9	12	HLA-A*02:06|HLA-A*03:01|HLA-A*11:01|HLA-A*23:01|HLA-A*24:02|HLA-A*32:01|HLA-A*68:01|HLA-A*68:02|HLA-B*35:01|HLA-B*44:03|HLA-B*51:01|HLA-B*58:01	12	HLA-DPA1*01:03/DPB1*02:01|HLA-DPA1*01:03/DPB1*04:01|HLA-DPA1*02:01/DPB1*01:01|HLA-DPA1*02:01/DPB1*05:01|HLA-DPA1*02:01/DPB1*14:01|HLA-DPA1*03:01/DPB1*04:02|HLA-DRB1*03:01|HLA-DRB1*04:01|HLA-DRB1*13:02|HLA-DRB1*15:01|HLA-DRB3*01:01|HLA-DRB3*02:02	1.0089	Probable ANTIGEN	Probable NON-ALLERGEN	Non-Toxin	437	49468	9.06	47	47	60	60	C2224H3614N590O636S21	7085	30 hours (mammalian reticulocytes, in vitro). >20 hours (yeast, in vivo). >10 hours (Escherichia coli, in vivo).	41.05	unstable	unstable	108.26	0.06	ok	0.7531	soluble	0.5
VC008_V2_BD_L02	V2	Beta_defensin	517	B/HTL antigenicity plus CTL immunogenicity	B-cell and HTL use highest VaxiJen score per protein; CTL uses highest MHC-I immunogenicity score per protein; fills missing class slots by the same class rule.	BD	Bcell-KK then CTL-AAY then HTL-GPGPG	Adjuvant-EAAAK-[B-cell-KK block]-HEYGAEALERAG-[CTL-AAY block]-HEYGAEALERAG-[HTL-GPGPG block]	Bcell>CTL>HTL	GIINTLQKYYCRVRGGRCAVLSCLPKEEQIGKCSTRGRKCCRRKKEAAAKMASILLTLFRRTKKKYKKIGLITFISFIIVEKKRKKSSTITIPANIGLLGSKKKSIAITQKVHPNLPYKVKKAQMGFQKNLCFSLMDIKKDRSMGALNINRGYLEPKKFSFDNVKNFRDGSLTNKKNTRDWAEGSDDIQLDPKKLNIIDFIQKNQKEHEYGAEALERAGLLTLFRRTKAAYFISFIIVEKAAYSTITIPANIGLAAYTWTIATIPFLFAAYALRIFFLSITKAAYVSAVITIEAAAYDQLEFEDEFAAYDGLNIIDFIAAYSSSEVIVGIHEYGAEALERAGISCKQTELSLDLALSGPGPGFLLKNKIWCISLVEIGPGPGNIRRKVLILDFRSKLGPGPGQMGFQKNLCFSLMDIGPGPGGRQSVTFKREMSISSGPGPGKNKIWCISLVEIYDTGPGPGKISCKQTELSLDLALGPGPGDKISCKQTELSLDLAGPGPGDKSTEIILNPNLICI	LLTLFRRTK|FISFIIVEK|STITIPANIGL|TWTIATIPFLF|ALRIFFLSITK|VSAVITIEA|DQLEFEDEF|DGLNIIDFI|SSSEVIVGI	ISCKQTELSLDLALS|FLLKNKIWCISLVEI|NIRRKVLILDFRSKL|QMGFQKNLCFSLMDI|GRQSVTFKREMSISS|KNKIWCISLVEIYDT|KISCKQTELSLDLAL|DKISCKQTELSLDLA|DKSTEIILNPNLICI	MASILLTLFRRTKKKY|IGLITFISFIIVEKKR|SSTITIPANIGLLGSK|SIAITQKVHPNLPYKV|AQMGFQKNLCFSLMDI|DRSMGALNINRGYLEP|FSFDNVKNFRDGSLTN|NTRDWAEGSDDIQLDP|LNIIDFIQKNQKE	C_Protein|Fusion_Protein|Glycoprotein|Large_Polymerase|Matrix_Protein|Nucleocapsid_Protein|Phosphoprotein|V_Protein|W_Protein	Fusion_Protein|Glycoprotein|Large_Polymerase|Matrix_Protein|Nucleocapsid_Protein|Glycoprotein|Fusion_Protein|Fusion_Protein|Large_Polymerase	C_Protein|Fusion_Protein|Glycoprotein|Large_Polymerase|Matrix_Protein|Nucleocapsid_Protein|Phosphoprotein|V_Protein|W_Protein	9	12	HLA-A*02:06|HLA-A*03:01|HLA-A*11:01|HLA-A*23:01|HLA-A*24:02|HLA-A*32:01|HLA-A*68:01|HLA-A*68:02|HLA-B*35:01|HLA-B*44:03|HLA-B*51:01|HLA-B*58:01	12	HLA-DPA1*01:03/DPB1*02:01|HLA-DPA1*01:03/DPB1*04:01|HLA-DPA1*02:01/DPB1*01:01|HLA-DPA1*02:01/DPB1*05:01|HLA-DPA1*02:01/DPB1*14:01|HLA-DPA1*03:01/DPB1*04:02|HLA-DRB1*03:01|HLA-DRB1*04:01|HLA-DRB1*13:02|HLA-DRB1*15:01|HLA-DRB3*01:01|HLA-DRB3*02:02	1.0005	Probable ANTIGEN	Probable NON-ALLERGEN	Non-Toxin	517	56884.6	9.53	47	47	76	76	C2568H4142N686O724S21	8141	30 hours (mammalian reticulocytes, in vitro). >20 hours (yeast, in vivo). >10 hours (Escherichia coli, in vivo).	35.76	stable	stable	94.6	-0.103	ok	0.7387	soluble	0.5
VC009_V2_BD_L03	V2	Beta_defensin	517	B/HTL antigenicity plus CTL immunogenicity	B-cell and HTL use highest VaxiJen score per protein; CTL uses highest MHC-I immunogenicity score per protein; fills missing class slots by the same class rule.	BD	CTL-AAY then HTL-GPGPG then Bcell-KK	Adjuvant-EAAAK-[CTL-AAY block]-HEYGAEALERAG-[HTL-GPGPG block]-HEYGAEALERAG-[B-cell-KK block]	CTL>HTL>Bcell	GIINTLQKYYCRVRGGRCAVLSCLPKEEQIGKCSTRGRKCCRRKKEAAAKLLTLFRRTKAAYFISFIIVEKAAYSTITIPANIGLAAYTWTIATIPFLFAAYALRIFFLSITKAAYVSAVITIEAAAYDQLEFEDEFAAYDGLNIIDFIAAYSSSEVIVGIHEYGAEALERAGISCKQTELSLDLALSGPGPGFLLKNKIWCISLVEIGPGPGNIRRKVLILDFRSKLGPGPGQMGFQKNLCFSLMDIGPGPGGRQSVTFKREMSISSGPGPGKNKIWCISLVEIYDTGPGPGKISCKQTELSLDLALGPGPGDKISCKQTELSLDLAGPGPGDKSTEIILNPNLICIHEYGAEALERAGMASILLTLFRRTKKKYKKIGLITFISFIIVEKKRKKSSTITIPANIGLLGSKKKSIAITQKVHPNLPYKVKKAQMGFQKNLCFSLMDIKKDRSMGALNINRGYLEPKKFSFDNVKNFRDGSLTNKKNTRDWAEGSDDIQLDPKKLNIIDFIQKNQKE	LLTLFRRTK|FISFIIVEK|STITIPANIGL|TWTIATIPFLF|ALRIFFLSITK|VSAVITIEA|DQLEFEDEF|DGLNIIDFI|SSSEVIVGI	ISCKQTELSLDLALS|FLLKNKIWCISLVEI|NIRRKVLILDFRSKL|QMGFQKNLCFSLMDI|GRQSVTFKREMSISS|KNKIWCISLVEIYDT|KISCKQTELSLDLAL|DKISCKQTELSLDLA|DKSTEIILNPNLICI	MASILLTLFRRTKKKY|IGLITFISFIIVEKKR|SSTITIPANIGLLGSK|SIAITQKVHPNLPYKV|AQMGFQKNLCFSLMDI|DRSMGALNINRGYLEP|FSFDNVKNFRDGSLTN|NTRDWAEGSDDIQLDP|LNIIDFIQKNQKE	C_Protein|Fusion_Protein|Glycoprotein|Large_Polymerase|Matrix_Protein|Nucleocapsid_Protein|Phosphoprotein|V_Protein|W_Protein	Fusion_Protein|Glycoprotein|Large_Polymerase|Matrix_Protein|Nucleocapsid_Protein|Glycoprotein|Fusion_Protein|Fusion_Protein|Large_Polymerase	C_Protein|Fusion_Protein|Glycoprotein|Large_Polymerase|Matrix_Protein|Nucleocapsid_Protein|Phosphoprotein|V_Protein|W_Protein	9	12	HLA-A*02:06|HLA-A*03:01|HLA-A*11:01|HLA-A*23:01|HLA-A*24:02|HLA-A*32:01|HLA-A*68:01|HLA-A*68:02|HLA-B*35:01|HLA-B*44:03|HLA-B*51:01|HLA-B*58:01	12	HLA-DPA1*01:03/DPB1*02:01|HLA-DPA1*01:03/DPB1*04:01|HLA-DPA1*02:01/DPB1*01:01|HLA-DPA1*02:01/DPB1*05:01|HLA-DPA1*02:01/DPB1*14:01|HLA-DPA1*03:01/DPB1*04:02|HLA-DRB1*03:01|HLA-DRB1*04:01|HLA-DRB1*13:02|HLA-DRB1*15:01|HLA-DRB3*01:01|HLA-DRB3*02:02	0.9795	Probable ANTIGEN	Probable NON-ALLERGEN	Non-Toxin	517	56884.6	9.53	47	47	76	76	C2568H4142N686O724S21	8141	30 hours (mammalian reticulocytes, in vitro). >20 hours (yeast, in vivo). >10 hours (Escherichia coli, in vivo).	35.35	stable	stable	94.6	-0.103	ok	0.752	soluble	0.5
VC010_V2_RS09_L01	V2	RS09	399	B/HTL antigenicity plus CTL immunogenicity	B-cell and HTL use highest VaxiJen score per protein; CTL uses highest MHC-I immunogenicity score per protein; fills missing class slots by the same class rule.	RS09	Direct CTL-HTL-Bcell blocks	Adjuvant-EAAAK-[CTL direct block]-HEYGAEALERAG-[HTL direct block]-HEYGAEALERAG-[B-cell direct block]	CTL>HTL>Bcell	APPHALSEAAAKLLTLFRRTKFISFIIVEKSTITIPANIGLTWTIATIPFLFALRIFFLSITKVSAVITIEADQLEFEDEFDGLNIIDFISSSEVIVGIHEYGAEALERAGISCKQTELSLDLALSFLLKNKIWCISLVEINIRRKVLILDFRSKLQMGFQKNLCFSLMDIGRQSVTFKREMSISSKNKIWCISLVEIYDTKISCKQTELSLDLALDKISCKQTELSLDLADKSTEIILNPNLICIHEYGAEALERAGMASILLTLFRRTKKKYIGLITFISFIIVEKKRSSTITIPANIGLLGSKSIAITQKVHPNLPYKVAQMGFQKNLCFSLMDIDRSMGALNINRGYLEPFSFDNVKNFRDGSLTNNTRDWAEGSDDIQLDPLNIIDFIQKNQKE	LLTLFRRTK|FISFIIVEK|STITIPANIGL|TWTIATIPFLF|ALRIFFLSITK|VSAVITIEA|DQLEFEDEF|DGLNIIDFI|SSSEVIVGI	ISCKQTELSLDLALS|FLLKNKIWCISLVEI|NIRRKVLILDFRSKL|QMGFQKNLCFSLMDI|GRQSVTFKREMSISS|KNKIWCISLVEIYDT|KISCKQTELSLDLAL|DKISCKQTELSLDLA|DKSTEIILNPNLICI	MASILLTLFRRTKKKY|IGLITFISFIIVEKKR|SSTITIPANIGLLGSK|SIAITQKVHPNLPYKV|AQMGFQKNLCFSLMDI|DRSMGALNINRGYLEP|FSFDNVKNFRDGSLTN|NTRDWAEGSDDIQLDP|LNIIDFIQKNQKE	C_Protein|Fusion_Protein|Glycoprotein|Large_Polymerase|Matrix_Protein|Nucleocapsid_Protein|Phosphoprotein|V_Protein|W_Protein	Fusion_Protein|Glycoprotein|Large_Polymerase|Matrix_Protein|Nucleocapsid_Protein|Glycoprotein|Fusion_Protein|Fusion_Protein|Large_Polymerase	C_Protein|Fusion_Protein|Glycoprotein|Large_Polymerase|Matrix_Protein|Nucleocapsid_Protein|Phosphoprotein|V_Protein|W_Protein	9	12	HLA-A*02:06|HLA-A*03:01|HLA-A*11:01|HLA-A*23:01|HLA-A*24:02|HLA-A*32:01|HLA-A*68:01|HLA-A*68:02|HLA-B*35:01|HLA-B*44:03|HLA-B*51:01|HLA-B*58:01	12	HLA-DPA1*01:03/DPB1*02:01|HLA-DPA1*01:03/DPB1*04:01|HLA-DPA1*02:01/DPB1*01:01|HLA-DPA1*02:01/DPB1*05:01|HLA-DPA1*02:01/DPB1*14:01|HLA-DPA1*03:01/DPB1*04:02|HLA-DRB1*03:01|HLA-DRB1*04:01|HLA-DRB1*13:02|HLA-DRB1*15:01|HLA-DRB3*01:01|HLA-DRB3*02:02	1.0506	Probable ANTIGEN	Probable ALLERGEN	Non-Toxin	399	44998.6	8.08	45	45	47	47	C2039H3286N524O586S15	6450	4.4 hours (mammalian reticulocytes, in vitro). >20 hours (yeast, in vivo). >10 hours (Escherichia coli, in vivo).	40.57	unstable	unstable	112.48	0.145	ok	0.2195	insoluble	0.5
VC011_V2_RS09_L02	V2	RS09	479	B/HTL antigenicity plus CTL immunogenicity	B-cell and HTL use highest VaxiJen score per protein; CTL uses highest MHC-I immunogenicity score per protein; fills missing class slots by the same class rule.	RS09	Bcell-KK then CTL-AAY then HTL-GPGPG	Adjuvant-EAAAK-[B-cell-KK block]-HEYGAEALERAG-[CTL-AAY block]-HEYGAEALERAG-[HTL-GPGPG block]	Bcell>CTL>HTL	APPHALSEAAAKMASILLTLFRRTKKKYKKIGLITFISFIIVEKKRKKSSTITIPANIGLLGSKKKSIAITQKVHPNLPYKVKKAQMGFQKNLCFSLMDIKKDRSMGALNINRGYLEPKKFSFDNVKNFRDGSLTNKKNTRDWAEGSDDIQLDPKKLNIIDFIQKNQKEHEYGAEALERAGLLTLFRRTKAAYFISFIIVEKAAYSTITIPANIGLAAYTWTIATIPFLFAAYALRIFFLSITKAAYVSAVITIEAAAYDQLEFEDEFAAYDGLNIIDFIAAYSSSEVIVGIHEYGAEALERAGISCKQTELSLDLALSGPGPGFLLKNKIWCISLVEIGPGPGNIRRKVLILDFRSKLGPGPGQMGFQKNLCFSLMDIGPGPGGRQSVTFKREMSISSGPGPGKNKIWCISLVEIYDTGPGPGKISCKQTELSLDLALGPGPGDKISCKQTELSLDLAGPGPGDKSTEIILNPNLICI	LLTLFRRTK|FISFIIVEK|STITIPANIGL|TWTIATIPFLF|ALRIFFLSITK|VSAVITIEA|DQLEFEDEF|DGLNIIDFI|SSSEVIVGI	ISCKQTELSLDLALS|FLLKNKIWCISLVEI|NIRRKVLILDFRSKL|QMGFQKNLCFSLMDI|GRQSVTFKREMSISS|KNKIWCISLVEIYDT|KISCKQTELSLDLAL|DKISCKQTELSLDLA|DKSTEIILNPNLICI	MASILLTLFRRTKKKY|IGLITFISFIIVEKKR|SSTITIPANIGLLGSK|SIAITQKVHPNLPYKV|AQMGFQKNLCFSLMDI|DRSMGALNINRGYLEP|FSFDNVKNFRDGSLTN|NTRDWAEGSDDIQLDP|LNIIDFIQKNQKE	C_Protein|Fusion_Protein|Glycoprotein|Large_Polymerase|Matrix_Protein|Nucleocapsid_Protein|Phosphoprotein|V_Protein|W_Protein	Fusion_Protein|Glycoprotein|Large_Polymerase|Matrix_Protein|Nucleocapsid_Protein|Glycoprotein|Fusion_Protein|Fusion_Protein|Large_Polymerase	C_Protein|Fusion_Protein|Glycoprotein|Large_Polymerase|Matrix_Protein|Nucleocapsid_Protein|Phosphoprotein|V_Protein|W_Protein	9	12	HLA-A*02:06|HLA-A*03:01|HLA-A*11:01|HLA-A*23:01|HLA-A*24:02|HLA-A*32:01|HLA-A*68:01|HLA-A*68:02|HLA-B*35:01|HLA-B*44:03|HLA-B*51:01|HLA-B*58:01	12	HLA-DPA1*01:03/DPB1*02:01|HLA-DPA1*01:03/DPB1*04:01|HLA-DPA1*02:01/DPB1*01:01|HLA-DPA1*02:01/DPB1*05:01|HLA-DPA1*02:01/DPB1*14:01|HLA-DPA1*03:01/DPB1*04:02|HLA-DRB1*03:01|HLA-DRB1*04:01|HLA-DRB1*13:02|HLA-DRB1*15:01|HLA-DRB3*01:01|HLA-DRB3*02:02	1.0346	Probable ANTIGEN	Probable NON-ALLERGEN	Non-Toxin	479	52415.2	9.37	45	45	63	63	C2383H3814N620O674S15	7506	4.4 hours (mammalian reticulocytes, in vitro). >20 hours (yeast, in vivo). >10 hours (Escherichia coli, in vivo).	34.94	stable	stable	97.04	-0.044	ok	0.1359	insoluble	0.5
VC012_V2_RS09_L03	V2	RS09	479	B/HTL antigenicity plus CTL immunogenicity	B-cell and HTL use highest VaxiJen score per protein; CTL uses highest MHC-I immunogenicity score per protein; fills missing class slots by the same class rule.	RS09	CTL-AAY then HTL-GPGPG then Bcell-KK	Adjuvant-EAAAK-[CTL-AAY block]-HEYGAEALERAG-[HTL-GPGPG block]-HEYGAEALERAG-[B-cell-KK block]	CTL>HTL>Bcell	APPHALSEAAAKLLTLFRRTKAAYFISFIIVEKAAYSTITIPANIGLAAYTWTIATIPFLFAAYALRIFFLSITKAAYVSAVITIEAAAYDQLEFEDEFAAYDGLNIIDFIAAYSSSEVIVGIHEYGAEALERAGISCKQTELSLDLALSGPGPGFLLKNKIWCISLVEIGPGPGNIRRKVLILDFRSKLGPGPGQMGFQKNLCFSLMDIGPGPGGRQSVTFKREMSISSGPGPGKNKIWCISLVEIYDTGPGPGKISCKQTELSLDLALGPGPGDKISCKQTELSLDLAGPGPGDKSTEIILNPNLICIHEYGAEALERAGMASILLTLFRRTKKKYKKIGLITFISFIIVEKKRKKSSTITIPANIGLLGSKKKSIAITQKVHPNLPYKVKKAQMGFQKNLCFSLMDIKKDRSMGALNINRGYLEPKKFSFDNVKNFRDGSLTNKKNTRDWAEGSDDIQLDPKKLNIIDFIQKNQKE	LLTLFRRTK|FISFIIVEK|STITIPANIGL|TWTIATIPFLF|ALRIFFLSITK|VSAVITIEA|DQLEFEDEF|DGLNIIDFI|SSSEVIVGI	ISCKQTELSLDLALS|FLLKNKIWCISLVEI|NIRRKVLILDFRSKL|QMGFQKNLCFSLMDI|GRQSVTFKREMSISS|KNKIWCISLVEIYDT|KISCKQTELSLDLAL|DKISCKQTELSLDLA|DKSTEIILNPNLICI	MASILLTLFRRTKKKY|IGLITFISFIIVEKKR|SSTITIPANIGLLGSK|SIAITQKVHPNLPYKV|AQMGFQKNLCFSLMDI|DRSMGALNINRGYLEP|FSFDNVKNFRDGSLTN|NTRDWAEGSDDIQLDP|LNIIDFIQKNQKE	C_Protein|Fusion_Protein|Glycoprotein|Large_Polymerase|Matrix_Protein|Nucleocapsid_Protein|Phosphoprotein|V_Protein|W_Protein	Fusion_Protein|Glycoprotein|Large_Polymerase|Matrix_Protein|Nucleocapsid_Protein|Glycoprotein|Fusion_Protein|Fusion_Protein|Large_Polymerase	C_Protein|Fusion_Protein|Glycoprotein|Large_Polymerase|Matrix_Protein|Nucleocapsid_Protein|Phosphoprotein|V_Protein|W_Protein	9	12	HLA-A*02:06|HLA-A*03:01|HLA-A*11:01|HLA-A*23:01|HLA-A*24:02|HLA-A*32:01|HLA-A*68:01|HLA-A*68:02|HLA-B*35:01|HLA-B*44:03|HLA-B*51:01|HLA-B*58:01	12	HLA-DPA1*01:03/DPB1*02:01|HLA-DPA1*01:03/DPB1*04:01|HLA-DPA1*02:01/DPB1*01:01|HLA-DPA1*02:01/DPB1*05:01|HLA-DPA1*02:01/DPB1*14:01|HLA-DPA1*03:01/DPB1*04:02|HLA-DRB1*03:01|HLA-DRB1*04:01|HLA-DRB1*13:02|HLA-DRB1*15:01|HLA-DRB3*01:01|HLA-DRB3*02:02	1.0119	Probable ANTIGEN	Probable NON-ALLERGEN	Non-Toxin	479	52415.2	9.37	45	45	63	63	C2383H3814N620O674S15	7506	4.4 hours (mammalian reticulocytes, in vitro). >20 hours (yeast, in vivo). >10 hours (Escherichia coli, in vivo).	34.5	stable	stable	97.04	-0.044	ok	0.151	insoluble	0.5
VC013_V3_BD_L01	V3	Beta_defensin	431	Maximum HLA allele breadth	B-cell uses highest VaxiJen score; CTL uses highest HLA-I allele count; HTL uses highest HLA-II allele count; fills missing class slots by the same class rule.	BD	Direct CTL-HTL-Bcell blocks	Adjuvant-EAAAK-[CTL direct block]-HEYGAEALERAG-[HTL direct block]-HEYGAEALERAG-[B-cell direct block]	CTL>HTL>Bcell	GIINTLQKYYCRVRGGRCAVLSCLPKEEQIGKCSTRGRKCCRRKKEAAAKLTLFRRTKKYLSDLLFVFAMDEGYFAYTIATIPFLFIAFNLLVYLQQKRVNPFFKSRGIPIKKSSSEVIVGIQLDPVVTDVHEYGAEALERAGCSVGILHYEKLSKIGTMDIKKINEGLLDSKSVIFKIKNSQSKQFHLHIKINGVISKRLFARQSVTFKREMSISSLGITSVIFKIKNSQSKHNHYKSDNTEAAVLSITSVIFKIKNSQSKQITQKVHPNLPYKVKKHEYGAEALERAGMASILLTLFRRTKKKYIGLITFISFIIVEKKRSSTITIPANIGLLGSKSIAITQKVHPNLPYKVAQMGFQKNLCFSLMDIDRSMGALNINRGYLEPFSFDNVKNFRDGSLTNNTRDWAEGSDDIQLDPLNIIDFIQKNQKE	LTLFRRTKK|YLSDLLFVF|AMDEGYFAY|TIATIPFLF|IAFNLLVYL|QQKRVNPFF|KSRGIPIKK|SSSEVIVGI|QLDPVVTDV	CSVGILHYEKLSKIG|TMDIKKINEGLLDSK|SVIFKIKNSQSKQFH|LHIKINGVISKRLFA|RQSVTFKREMSISSL|GITSVIFKIKNSQSK|HNHYKSDNTEAAVLS|ITSVIFKIKNSQSKQ|ITQKVHPNLPYKVKK	MASILLTLFRRTKKKY|IGLITFISFIIVEKKR|SSTITIPANIGLLGSK|SIAITQKVHPNLPYKV|AQMGFQKNLCFSLMDI|DRSMGALNINRGYLEP|FSFDNVKNFRDGSLTN|NTRDWAEGSDDIQLDP|LNIIDFIQKNQKE	C_Protein|Fusion_Protein|Glycoprotein|Large_Polymerase|Matrix_Protein|Nucleocapsid_Protein|Phosphoprotein|V_Protein|W_Protein	Fusion_Protein|Glycoprotein|Large_Polymerase|Matrix_Protein|Nucleocapsid_Protein|Large_Polymerase|Large_Polymerase|Large_Polymerase|Large_Polymerase	C_Protein|Fusion_Protein|Glycoprotein|Large_Polymerase|Matrix_Protein|Nucleocapsid_Protein|Phosphoprotein|V_Protein|W_Protein	9	21	HLA-A*01:01|HLA-A*02:01|HLA-A*02:03|HLA-A*02:06|HLA-A*03:01|HLA-A*11:01|HLA-A*23:01|HLA-A*24:02|HLA-A*26:01|HLA-A*30:01|HLA-A*30:02|HLA-A*31:01|HLA-A*32:01|HLA-A*68:02|HLA-B*15:01|HLA-B*35:01|HLA-B*44:02|HLA-B*51:01|HLA-B*53:01|HLA-B*57:01|HLA-B*58:01	23	HLA-DPA1*01:03/DPB1*02:01|HLA-DPA1*01:03/DPB1*04:01|HLA-DPA1*02:01/DPB1*01:01|HLA-DPA1*02:01/DPB1*05:01|HLA-DPA1*02:01/DPB1*14:01|HLA-DPA1*03:01/DPB1*04:02|HLA-DQA1*04:01/DQB1*04:02|HLA-DQA1*05:01/DQB1*02:01|HLA-DRB1*01:01|HLA-DRB1*03:01|HLA-DRB1*04:01|HLA-DRB1*04:05|HLA-DRB1*07:01|HLA-DRB1*08:02|HLA-DRB1*09:01|HLA-DRB1*11:01|HLA-DRB1*12:01|HLA-DRB1*13:02|HLA-DRB1*15:01|HLA-DRB3*01:01|HLA-DRB3*02:02|HLA-DRB4*01:01|HLA-DRB5*01:01	0.7848	Probable ANTIGEN	Probable NON-ALLERGEN	Non-Toxin	431	48857.1	9.89	35	35	70	70	C2204H3564N606O614S15	7003	30 hours (mammalian reticulocytes, in vitro). >20 hours (yeast, in vivo). >10 hours (Escherichia coli, in vivo).	34.12	stable	stable	95.01	-0.208	ok	0.8139	soluble	0.5
VC014_V3_BD_L02	V3	Beta_defensin	511	Maximum HLA allele breadth	B-cell uses highest VaxiJen score; CTL uses highest HLA-I allele count; HTL uses highest HLA-II allele count; fills missing class slots by the same class rule.	BD	Bcell-KK then CTL-AAY then HTL-GPGPG	Adjuvant-EAAAK-[B-cell-KK block]-HEYGAEALERAG-[CTL-AAY block]-HEYGAEALERAG-[HTL-GPGPG block]	Bcell>CTL>HTL	GIINTLQKYYCRVRGGRCAVLSCLPKEEQIGKCSTRGRKCCRRKKEAAAKMASILLTLFRRTKKKYKKIGLITFISFIIVEKKRKKSSTITIPANIGLLGSKKKSIAITQKVHPNLPYKVKKAQMGFQKNLCFSLMDIKKDRSMGALNINRGYLEPKKFSFDNVKNFRDGSLTNKKNTRDWAEGSDDIQLDPKKLNIIDFIQKNQKEHEYGAEALERAGLTLFRRTKKAAYYLSDLLFVFAAYAMDEGYFAYAAYTIATIPFLFAAYIAFNLLVYLAAYQQKRVNPFFAAYKSRGIPIKKAAYSSSEVIVGIAAYQLDPVVTDVHEYGAEALERAGCSVGILHYEKLSKIGGPGPGTMDIKKINEGLLDSKGPGPGSVIFKIKNSQSKQFHGPGPGLHIKINGVISKRLFAGPGPGRQSVTFKREMSISSLGPGPGGITSVIFKIKNSQSKGPGPGHNHYKSDNTEAAVLSGPGPGITSVIFKIKNSQSKQGPGPGITQKVHPNLPYKVKK	LTLFRRTKK|YLSDLLFVF|AMDEGYFAY|TIATIPFLF|IAFNLLVYL|QQKRVNPFF|KSRGIPIKK|SSSEVIVGI|QLDPVVTDV	CSVGILHYEKLSKIG|TMDIKKINEGLLDSK|SVIFKIKNSQSKQFH|LHIKINGVISKRLFA|RQSVTFKREMSISSL|GITSVIFKIKNSQSK|HNHYKSDNTEAAVLS|ITSVIFKIKNSQSKQ|ITQKVHPNLPYKVKK	MASILLTLFRRTKKKY|IGLITFISFIIVEKKR|SSTITIPANIGLLGSK|SIAITQKVHPNLPYKV|AQMGFQKNLCFSLMDI|DRSMGALNINRGYLEP|FSFDNVKNFRDGSLTN|NTRDWAEGSDDIQLDP|LNIIDFIQKNQKE	C_Protein|Fusion_Protein|Glycoprotein|Large_Polymerase|Matrix_Protein|Nucleocapsid_Protein|Phosphoprotein|V_Protein|W_Protein	Fusion_Protein|Glycoprotein|Large_Polymerase|Matrix_Protein|Nucleocapsid_Protein|Large_Polymerase|Large_Polymerase|Large_Polymerase|Large_Polymerase	C_Protein|Fusion_Protein|Glycoprotein|Large_Polymerase|Matrix_Protein|Nucleocapsid_Protein|Phosphoprotein|V_Protein|W_Protein	9	21	HLA-A*01:01|HLA-A*02:01|HLA-A*02:03|HLA-A*02:06|HLA-A*03:01|HLA-A*11:01|HLA-A*23:01|HLA-A*24:02|HLA-A*26:01|HLA-A*30:01|HLA-A*30:02|HLA-A*31:01|HLA-A*32:01|HLA-A*68:02|HLA-B*15:01|HLA-B*35:01|HLA-B*44:02|HLA-B*51:01|HLA-B*53:01|HLA-B*57:01|HLA-B*58:01	23	HLA-DPA1*01:03/DPB1*02:01|HLA-DPA1*01:03/DPB1*04:01|HLA-DPA1*02:01/DPB1*01:01|HLA-DPA1*02:01/DPB1*05:01|HLA-DPA1*02:01/DPB1*14:01|HLA-DPA1*03:01/DPB1*04:02|HLA-DQA1*04:01/DQB1*04:02|HLA-DQA1*05:01/DQB1*02:01|HLA-DRB1*01:01|HLA-DRB1*03:01|HLA-DRB1*04:01|HLA-DRB1*04:05|HLA-DRB1*07:01|HLA-DRB1*08:02|HLA-DRB1*09:01|HLA-DRB1*11:01|HLA-DRB1*12:01|HLA-DRB1*13:02|HLA-DRB1*15:01|HLA-DRB3*01:01|HLA-DRB3*02:02|HLA-DRB4*01:01|HLA-DRB5*01:01	0.7796	Probable ANTIGEN	Probable NON-ALLERGEN	Non-Toxin	511	56273.7	10	35	35	86	86	C2548H4092N702O702S15	8059	30 hours (mammalian reticulocytes, in vitro). >20 hours (yeast, in vivo). >10 hours (Escherichia coli, in vivo).	30.11	stable	stable	83.27	-0.331	ok	0.8088	soluble	0.5
VC015_V3_BD_L03	V3	Beta_defensin	511	Maximum HLA allele breadth	B-cell uses highest VaxiJen score; CTL uses highest HLA-I allele count; HTL uses highest HLA-II allele count; fills missing class slots by the same class rule.	BD	CTL-AAY then HTL-GPGPG then Bcell-KK	Adjuvant-EAAAK-[CTL-AAY block]-HEYGAEALERAG-[HTL-GPGPG block]-HEYGAEALERAG-[B-cell-KK block]	CTL>HTL>Bcell	GIINTLQKYYCRVRGGRCAVLSCLPKEEQIGKCSTRGRKCCRRKKEAAAKLTLFRRTKKAAYYLSDLLFVFAAYAMDEGYFAYAAYTIATIPFLFAAYIAFNLLVYLAAYQQKRVNPFFAAYKSRGIPIKKAAYSSSEVIVGIAAYQLDPVVTDVHEYGAEALERAGCSVGILHYEKLSKIGGPGPGTMDIKKINEGLLDSKGPGPGSVIFKIKNSQSKQFHGPGPGLHIKINGVISKRLFAGPGPGRQSVTFKREMSISSLGPGPGGITSVIFKIKNSQSKGPGPGHNHYKSDNTEAAVLSGPGPGITSVIFKIKNSQSKQGPGPGITQKVHPNLPYKVKKHEYGAEALERAGMASILLTLFRRTKKKYKKIGLITFISFIIVEKKRKKSSTITIPANIGLLGSKKKSIAITQKVHPNLPYKVKKAQMGFQKNLCFSLMDIKKDRSMGALNINRGYLEPKKFSFDNVKNFRDGSLTNKKNTRDWAEGSDDIQLDPKKLNIIDFIQKNQKE	LTLFRRTKK|YLSDLLFVF|AMDEGYFAY|TIATIPFLF|IAFNLLVYL|QQKRVNPFF|KSRGIPIKK|SSSEVIVGI|QLDPVVTDV	CSVGILHYEKLSKIG|TMDIKKINEGLLDSK|SVIFKIKNSQSKQFH|LHIKINGVISKRLFA|RQSVTFKREMSISSL|GITSVIFKIKNSQSK|HNHYKSDNTEAAVLS|ITSVIFKIKNSQSKQ|ITQKVHPNLPYKVKK	MASILLTLFRRTKKKY|IGLITFISFIIVEKKR|SSTITIPANIGLLGSK|SIAITQKVHPNLPYKV|AQMGFQKNLCFSLMDI|DRSMGALNINRGYLEP|FSFDNVKNFRDGSLTN|NTRDWAEGSDDIQLDP|LNIIDFIQKNQKE	C_Protein|Fusion_Protein|Glycoprotein|Large_Polymerase|Matrix_Protein|Nucleocapsid_Protein|Phosphoprotein|V_Protein|W_Protein	Fusion_Protein|Glycoprotein|Large_Polymerase|Matrix_Protein|Nucleocapsid_Protein|Large_Polymerase|Large_Polymerase|Large_Polymerase|Large_Polymerase	C_Protein|Fusion_Protein|Glycoprotein|Large_Polymerase|Matrix_Protein|Nucleocapsid_Protein|Phosphoprotein|V_Protein|W_Protein	9	21	HLA-A*01:01|HLA-A*02:01|HLA-A*02:03|HLA-A*02:06|HLA-A*03:01|HLA-A*11:01|HLA-A*23:01|HLA-A*24:02|HLA-A*26:01|HLA-A*30:01|HLA-A*30:02|HLA-A*31:01|HLA-A*32:01|HLA-A*68:02|HLA-B*15:01|HLA-B*35:01|HLA-B*44:02|HLA-B*51:01|HLA-B*53:01|HLA-B*57:01|HLA-B*58:01	23	HLA-DPA1*01:03/DPB1*02:01|HLA-DPA1*01:03/DPB1*04:01|HLA-DPA1*02:01/DPB1*01:01|HLA-DPA1*02:01/DPB1*05:01|HLA-DPA1*02:01/DPB1*14:01|HLA-DPA1*03:01/DPB1*04:02|HLA-DQA1*04:01/DQB1*04:02|HLA-DQA1*05:01/DQB1*02:01|HLA-DRB1*01:01|HLA-DRB1*03:01|HLA-DRB1*04:01|HLA-DRB1*04:05|HLA-DRB1*07:01|HLA-DRB1*08:02|HLA-DRB1*09:01|HLA-DRB1*11:01|HLA-DRB1*12:01|HLA-DRB1*13:02|HLA-DRB1*15:01|HLA-DRB3*01:01|HLA-DRB3*02:02|HLA-DRB4*01:01|HLA-DRB5*01:01	0.7691	Probable ANTIGEN	Probable NON-ALLERGEN	Non-Toxin	511	56273.7	10	35	35	86	86	C2548H4092N702O702S15	8059	30 hours (mammalian reticulocytes, in vitro). >20 hours (yeast, in vivo). >10 hours (Escherichia coli, in vivo).	29.45	stable	stable	83.27	-0.331	ok	0.8165	soluble	0.5
VC016_V3_RS09_L01	V3	RS09	393	Maximum HLA allele breadth	B-cell uses highest VaxiJen score; CTL uses highest HLA-I allele count; HTL uses highest HLA-II allele count; fills missing class slots by the same class rule.	RS09	Direct CTL-HTL-Bcell blocks	Adjuvant-EAAAK-[CTL direct block]-HEYGAEALERAG-[HTL direct block]-HEYGAEALERAG-[B-cell direct block]	CTL>HTL>Bcell	APPHALSEAAAKLTLFRRTKKYLSDLLFVFAMDEGYFAYTIATIPFLFIAFNLLVYLQQKRVNPFFKSRGIPIKKSSSEVIVGIQLDPVVTDVHEYGAEALERAGCSVGILHYEKLSKIGTMDIKKINEGLLDSKSVIFKIKNSQSKQFHLHIKINGVISKRLFARQSVTFKREMSISSLGITSVIFKIKNSQSKHNHYKSDNTEAAVLSITSVIFKIKNSQSKQITQKVHPNLPYKVKKHEYGAEALERAGMASILLTLFRRTKKKYIGLITFISFIIVEKKRSSTITIPANIGLLGSKSIAITQKVHPNLPYKVAQMGFQKNLCFSLMDIDRSMGALNINRGYLEPFSFDNVKNFRDGSLTNNTRDWAEGSDDIQLDPLNIIDFIQKNQKE	LTLFRRTKK|YLSDLLFVF|AMDEGYFAY|TIATIPFLF|IAFNLLVYL|QQKRVNPFF|KSRGIPIKK|SSSEVIVGI|QLDPVVTDV	CSVGILHYEKLSKIG|TMDIKKINEGLLDSK|SVIFKIKNSQSKQFH|LHIKINGVISKRLFA|RQSVTFKREMSISSL|GITSVIFKIKNSQSK|HNHYKSDNTEAAVLS|ITSVIFKIKNSQSKQ|ITQKVHPNLPYKVKK	MASILLTLFRRTKKKY|IGLITFISFIIVEKKR|SSTITIPANIGLLGSK|SIAITQKVHPNLPYKV|AQMGFQKNLCFSLMDI|DRSMGALNINRGYLEP|FSFDNVKNFRDGSLTN|NTRDWAEGSDDIQLDP|LNIIDFIQKNQKE	C_Protein|Fusion_Protein|Glycoprotein|Large_Polymerase|Matrix_Protein|Nucleocapsid_Protein|Phosphoprotein|V_Protein|W_Protein	Fusion_Protein|Glycoprotein|Large_Polymerase|Matrix_Protein|Nucleocapsid_Protein|Large_Polymerase|Large_Polymerase|Large_Polymerase|Large_Polymerase	C_Protein|Fusion_Protein|Glycoprotein|Large_Polymerase|Matrix_Protein|Nucleocapsid_Protein|Phosphoprotein|V_Protein|W_Protein	9	21	HLA-A*01:01|HLA-A*02:01|HLA-A*02:03|HLA-A*02:06|HLA-A*03:01|HLA-A*11:01|HLA-A*23:01|HLA-A*24:02|HLA-A*26:01|HLA-A*30:01|HLA-A*30:02|HLA-A*31:01|HLA-A*32:01|HLA-A*68:02|HLA-B*15:01|HLA-B*35:01|HLA-B*44:02|HLA-B*51:01|HLA-B*53:01|HLA-B*57:01|HLA-B*58:01	23	HLA-DPA1*01:03/DPB1*02:01|HLA-DPA1*01:03/DPB1*04:01|HLA-DPA1*02:01/DPB1*01:01|HLA-DPA1*02:01/DPB1*05:01|HLA-DPA1*02:01/DPB1*14:01|HLA-DPA1*03:01/DPB1*04:02|HLA-DQA1*04:01/DQB1*04:02|HLA-DQA1*05:01/DQB1*02:01|HLA-DRB1*01:01|HLA-DRB1*03:01|HLA-DRB1*04:01|HLA-DRB1*04:05|HLA-DRB1*07:01|HLA-DRB1*08:02|HLA-DRB1*09:01|HLA-DRB1*11:01|HLA-DRB1*12:01|HLA-DRB1*13:02|HLA-DRB1*15:01|HLA-DRB3*01:01|HLA-DRB3*02:02|HLA-DRB4*01:01|HLA-DRB5*01:01	0.8053	Probable ANTIGEN	Probable NON-ALLERGEN	Non-Toxin	393	44387.7	9.82	33	33	57	57	C2019H3236N540O564S9	6368	4.4 hours (mammalian reticulocytes, in vitro). >20 hours (yeast, in vivo). >10 hours (Escherichia coli, in vivo).	32.96	stable	stable	98.02	-0.148	ok	0.2347	insoluble	0.5
VC017_V3_RS09_L02	V3	RS09	473	Maximum HLA allele breadth	B-cell uses highest VaxiJen score; CTL uses highest HLA-I allele count; HTL uses highest HLA-II allele count; fills missing class slots by the same class rule.	RS09	Bcell-KK then CTL-AAY then HTL-GPGPG	Adjuvant-EAAAK-[B-cell-KK block]-HEYGAEALERAG-[CTL-AAY block]-HEYGAEALERAG-[HTL-GPGPG block]	Bcell>CTL>HTL	APPHALSEAAAKMASILLTLFRRTKKKYKKIGLITFISFIIVEKKRKKSSTITIPANIGLLGSKKKSIAITQKVHPNLPYKVKKAQMGFQKNLCFSLMDIKKDRSMGALNINRGYLEPKKFSFDNVKNFRDGSLTNKKNTRDWAEGSDDIQLDPKKLNIIDFIQKNQKEHEYGAEALERAGLTLFRRTKKAAYYLSDLLFVFAAYAMDEGYFAYAAYTIATIPFLFAAYIAFNLLVYLAAYQQKRVNPFFAAYKSRGIPIKKAAYSSSEVIVGIAAYQLDPVVTDVHEYGAEALERAGCSVGILHYEKLSKIGGPGPGTMDIKKINEGLLDSKGPGPGSVIFKIKNSQSKQFHGPGPGLHIKINGVISKRLFAGPGPGRQSVTFKREMSISSLGPGPGGITSVIFKIKNSQSKGPGPGHNHYKSDNTEAAVLSGPGPGITSVIFKIKNSQSKQGPGPGITQKVHPNLPYKVKK	LTLFRRTKK|YLSDLLFVF|AMDEGYFAY|TIATIPFLF|IAFNLLVYL|QQKRVNPFF|KSRGIPIKK|SSSEVIVGI|QLDPVVTDV	CSVGILHYEKLSKIG|TMDIKKINEGLLDSK|SVIFKIKNSQSKQFH|LHIKINGVISKRLFA|RQSVTFKREMSISSL|GITSVIFKIKNSQSK|HNHYKSDNTEAAVLS|ITSVIFKIKNSQSKQ|ITQKVHPNLPYKVKK	MASILLTLFRRTKKKY|IGLITFISFIIVEKKR|SSTITIPANIGLLGSK|SIAITQKVHPNLPYKV|AQMGFQKNLCFSLMDI|DRSMGALNINRGYLEP|FSFDNVKNFRDGSLTN|NTRDWAEGSDDIQLDP|LNIIDFIQKNQKE	C_Protein|Fusion_Protein|Glycoprotein|Large_Polymerase|Matrix_Protein|Nucleocapsid_Protein|Phosphoprotein|V_Protein|W_Protein	Fusion_Protein|Glycoprotein|Large_Polymerase|Matrix_Protein|Nucleocapsid_Protein|Large_Polymerase|Large_Polymerase|Large_Polymerase|Large_Polymerase	C_Protein|Fusion_Protein|Glycoprotein|Large_Polymerase|Matrix_Protein|Nucleocapsid_Protein|Phosphoprotein|V_Protein|W_Protein	9	21	HLA-A*01:01|HLA-A*02:01|HLA-A*02:03|HLA-A*02:06|HLA-A*03:01|HLA-A*11:01|HLA-A*23:01|HLA-A*24:02|HLA-A*26:01|HLA-A*30:01|HLA-A*30:02|HLA-A*31:01|HLA-A*32:01|HLA-A*68:02|HLA-B*15:01|HLA-B*35:01|HLA-B*44:02|HLA-B*51:01|HLA-B*53:01|HLA-B*57:01|HLA-B*58:01	23	HLA-DPA1*01:03/DPB1*02:01|HLA-DPA1*01:03/DPB1*04:01|HLA-DPA1*02:01/DPB1*01:01|HLA-DPA1*02:01/DPB1*05:01|HLA-DPA1*02:01/DPB1*14:01|HLA-DPA1*03:01/DPB1*04:02|HLA-DQA1*04:01/DQB1*04:02|HLA-DQA1*05:01/DQB1*02:01|HLA-DRB1*01:01|HLA-DRB1*03:01|HLA-DRB1*04:01|HLA-DRB1*04:05|HLA-DRB1*07:01|HLA-DRB1*08:02|HLA-DRB1*09:01|HLA-DRB1*11:01|HLA-DRB1*12:01|HLA-DRB1*13:02|HLA-DRB1*15:01|HLA-DRB3*01:01|HLA-DRB3*02:02|HLA-DRB4*01:01|HLA-DRB5*01:01	0.7963	Probable ANTIGEN	Probable NON-ALLERGEN	Non-Toxin	473	51804.3	9.97	33	33	73	73	C2363H3764N636O652S9	7424	4.4 hours (mammalian reticulocytes, in vitro). >20 hours (yeast, in vivo). >10 hours (Escherichia coli, in vivo).	28.82	stable	stable	84.82	-0.29	ok	0.2479	insoluble	0.5
VC018_V3_RS09_L03	V3	RS09	473	Maximum HLA allele breadth	B-cell uses highest VaxiJen score; CTL uses highest HLA-I allele count; HTL uses highest HLA-II allele count; fills missing class slots by the same class rule.	RS09	CTL-AAY then HTL-GPGPG then Bcell-KK	Adjuvant-EAAAK-[CTL-AAY block]-HEYGAEALERAG-[HTL-GPGPG block]-HEYGAEALERAG-[B-cell-KK block]	CTL>HTL>Bcell	APPHALSEAAAKLTLFRRTKKAAYYLSDLLFVFAAYAMDEGYFAYAAYTIATIPFLFAAYIAFNLLVYLAAYQQKRVNPFFAAYKSRGIPIKKAAYSSSEVIVGIAAYQLDPVVTDVHEYGAEALERAGCSVGILHYEKLSKIGGPGPGTMDIKKINEGLLDSKGPGPGSVIFKIKNSQSKQFHGPGPGLHIKINGVISKRLFAGPGPGRQSVTFKREMSISSLGPGPGGITSVIFKIKNSQSKGPGPGHNHYKSDNTEAAVLSGPGPGITSVIFKIKNSQSKQGPGPGITQKVHPNLPYKVKKHEYGAEALERAGMASILLTLFRRTKKKYKKIGLITFISFIIVEKKRKKSSTITIPANIGLLGSKKKSIAITQKVHPNLPYKVKKAQMGFQKNLCFSLMDIKKDRSMGALNINRGYLEPKKFSFDNVKNFRDGSLTNKKNTRDWAEGSDDIQLDPKKLNIIDFIQKNQKE	LTLFRRTKK|YLSDLLFVF|AMDEGYFAY|TIATIPFLF|IAFNLLVYL|QQKRVNPFF|KSRGIPIKK|SSSEVIVGI|QLDPVVTDV	CSVGILHYEKLSKIG|TMDIKKINEGLLDSK|SVIFKIKNSQSKQFH|LHIKINGVISKRLFA|RQSVTFKREMSISSL|GITSVIFKIKNSQSK|HNHYKSDNTEAAVLS|ITSVIFKIKNSQSKQ|ITQKVHPNLPYKVKK	MASILLTLFRRTKKKY|IGLITFISFIIVEKKR|SSTITIPANIGLLGSK|SIAITQKVHPNLPYKV|AQMGFQKNLCFSLMDI|DRSMGALNINRGYLEP|FSFDNVKNFRDGSLTN|NTRDWAEGSDDIQLDP|LNIIDFIQKNQKE	C_Protein|Fusion_Protein|Glycoprotein|Large_Polymerase|Matrix_Protein|Nucleocapsid_Protein|Phosphoprotein|V_Protein|W_Protein	Fusion_Protein|Glycoprotein|Large_Polymerase|Matrix_Protein|Nucleocapsid_Protein|Large_Polymerase|Large_Polymerase|Large_Polymerase|Large_Polymerase	C_Protein|Fusion_Protein|Glycoprotein|Large_Polymerase|Matrix_Protein|Nucleocapsid_Protein|Phosphoprotein|V_Protein|W_Protein	9	21	HLA-A*01:01|HLA-A*02:01|HLA-A*02:03|HLA-A*02:06|HLA-A*03:01|HLA-A*11:01|HLA-A*23:01|HLA-A*24:02|HLA-A*26:01|HLA-A*30:01|HLA-A*30:02|HLA-A*31:01|HLA-A*32:01|HLA-A*68:02|HLA-B*15:01|HLA-B*35:01|HLA-B*44:02|HLA-B*51:01|HLA-B*53:01|HLA-B*57:01|HLA-B*58:01	23	HLA-DPA1*01:03/DPB1*02:01|HLA-DPA1*01:03/DPB1*04:01|HLA-DPA1*02:01/DPB1*01:01|HLA-DPA1*02:01/DPB1*05:01|HLA-DPA1*02:01/DPB1*14:01|HLA-DPA1*03:01/DPB1*04:02|HLA-DQA1*04:01/DQB1*04:02|HLA-DQA1*05:01/DQB1*02:01|HLA-DRB1*01:01|HLA-DRB1*03:01|HLA-DRB1*04:01|HLA-DRB1*04:05|HLA-DRB1*07:01|HLA-DRB1*08:02|HLA-DRB1*09:01|HLA-DRB1*11:01|HLA-DRB1*12:01|HLA-DRB1*13:02|HLA-DRB1*15:01|HLA-DRB3*01:01|HLA-DRB3*02:02|HLA-DRB4*01:01|HLA-DRB5*01:01	0.7849	Probable ANTIGEN	Probable NON-ALLERGEN	Non-Toxin	473	51804.3	9.97	33	33	73	73	C2363H3764N636O652S9	7424	4.4 hours (mammalian reticulocytes, in vitro). >20 hours (yeast, in vivo). >10 hours (Escherichia coli, in vivo).	28.11	stable	stable	84.82	-0.29	ok	0.2639	insoluble	0.5
VC019_V4_BD_L01	V4	Beta_defensin	427	Top antigenicity by epitope class	Selects the top 9 B-cell, top 9 CTL, and top 9 HTL epitopes by VaxiJen score globally by class, without enforcing one epitope per protein.	BD	Direct CTL-HTL-Bcell blocks	Adjuvant-EAAAK-[CTL direct block]-HEYGAEALERAG-[HTL direct block]-HEYGAEALERAG-[B-cell direct block]	CTL>HTL>Bcell	GIINTLQKYYCRVRGGRCAVLSCLPKEEQIGKCSTRGRKCCRRKKEAAAKCLNWRYESMSFIIVEKKRISFIIVEKKKSRELDFPLVLILDFRSKVLEGKFRLRNPNLICIFAYGLRITDMRETDLVHLHEYGAEALERAGFLLKNKIWCISLVEIISCKQTELSLDLALSKNKIWCISLVEIYDTKISCKQTELSLDLALDKISCKQTELSLDLAQMGFQKNLCFSLMDINIRRKVLILDFRSKLDKSTEIILNPNLICIAQMGFQKNLCFSLMDHEYGAEALERAGIGLITFISFIIVEKKRISCKQTELSLDLALSKAQMGFQKNLCFSLMDILNIIDFIQKNQKESIAITQKVHPNLPYKVVSMIEPLVLALLQLKDDRSMGALNINRGYLEPKVMNQEPGDASFLDWAYPLGVGKSASHPQD	CLNWRYESM|SFIIVEKKR|ISFIIVEKK|KSRELDFPL|VLILDFRSK|VLEGKFRLR|NPNLICIF|AYGLRITDM|RETDLVHL	FLLKNKIWCISLVEI|ISCKQTELSLDLALS|KNKIWCISLVEIYDT|KISCKQTELSLDLAL|DKISCKQTELSLDLA|QMGFQKNLCFSLMDI|NIRRKVLILDFRSKL|DKSTEIILNPNLICI|AQMGFQKNLCFSLMD	IGLITFISFIIVEKKR|ISCKQTELSLDLALSK|AQMGFQKNLCFSLMDI|LNIIDFIQKNQKE|SIAITQKVHPNLPYKV|VSMIEPLVLALLQLKD|DRSMGALNINRGYLEP|KVMNQEPGDASFLDWA|YPLGVGKSASHPQD	Large_Polymerase|Fusion_Protein|Fusion_Protein|Large_Polymerase|Large_Polymerase|Large_Polymerase|Large_Polymerase|Nucleocapsid_Protein|Phosphoprotein	Glycoprotein|Fusion_Protein|Glycoprotein|Fusion_Protein|Fusion_Protein|Matrix_Protein|Large_Polymerase|Large_Polymerase|Matrix_Protein	Fusion_Protein|Fusion_Protein|Matrix_Protein|W_Protein|Large_Polymerase|Large_Polymerase|Nucleocapsid_Protein|Large_Polymerase|Matrix_Protein	7	14	HLA-A*03:01|HLA-A*11:01|HLA-A*24:02|HLA-A*30:01|HLA-A*31:01|HLA-A*32:01|HLA-A*33:01|HLA-A*68:01|HLA-B*08:01|HLA-B*35:01|HLA-B*40:01|HLA-B*44:03|HLA-B*57:01|HLA-B*58:01	12	HLA-DPA1*01:03/DPB1*02:01|HLA-DPA1*01:03/DPB1*04:01|HLA-DPA1*02:01/DPB1*01:01|HLA-DPA1*02:01/DPB1*05:01|HLA-DPA1*02:01/DPB1*14:01|HLA-DPA1*03:01/DPB1*04:02|HLA-DRB1*03:01|HLA-DRB1*04:01|HLA-DRB1*13:02|HLA-DRB1*15:01|HLA-DRB3*01:01|HLA-DRB3*02:02	1.1184	Probable ANTIGEN	Probable NON-ALLERGEN	Non-Toxin	427	48769.6	9.02	48	48	63	63	C2184H3564N586O613S29	6976	30 hours (mammalian reticulocytes, in vitro). >20 hours (yeast, in vivo). >10 hours (Escherichia coli, in vivo).	37.01	stable	stable	108.27	-0.015	ok	0.7824	soluble	0.5
VC020_V4_BD_L02	V4	Beta_defensin	507	Top antigenicity by epitope class	Selects the top 9 B-cell, top 9 CTL, and top 9 HTL epitopes by VaxiJen score globally by class, without enforcing one epitope per protein.	BD	Bcell-KK then CTL-AAY then HTL-GPGPG	Adjuvant-EAAAK-[B-cell-KK block]-HEYGAEALERAG-[CTL-AAY block]-HEYGAEALERAG-[HTL-GPGPG block]	Bcell>CTL>HTL	GIINTLQKYYCRVRGGRCAVLSCLPKEEQIGKCSTRGRKCCRRKKEAAAKIGLITFISFIIVEKKRKKISCKQTELSLDLALSKKKAQMGFQKNLCFSLMDIKKLNIIDFIQKNQKEKKSIAITQKVHPNLPYKVKKVSMIEPLVLALLQLKDKKDRSMGALNINRGYLEPKKKVMNQEPGDASFLDWAKKYPLGVGKSASHPQDHEYGAEALERAGCLNWRYESMAAYSFIIVEKKRAAYISFIIVEKKAAYKSRELDFPLAAYVLILDFRSKAAYVLEGKFRLRAAYNPNLICIFAAYAYGLRITDMAAYRETDLVHLHEYGAEALERAGFLLKNKIWCISLVEIGPGPGISCKQTELSLDLALSGPGPGKNKIWCISLVEIYDTGPGPGKISCKQTELSLDLALGPGPGDKISCKQTELSLDLAGPGPGQMGFQKNLCFSLMDIGPGPGNIRRKVLILDFRSKLGPGPGDKSTEIILNPNLICIGPGPGAQMGFQKNLCFSLMD	CLNWRYESM|SFIIVEKKR|ISFIIVEKK|KSRELDFPL|VLILDFRSK|VLEGKFRLR|NPNLICIF|AYGLRITDM|RETDLVHL	FLLKNKIWCISLVEI|ISCKQTELSLDLALS|KNKIWCISLVEIYDT|KISCKQTELSLDLAL|DKISCKQTELSLDLA|QMGFQKNLCFSLMDI|NIRRKVLILDFRSKL|DKSTEIILNPNLICI|AQMGFQKNLCFSLMD	IGLITFISFIIVEKKR|ISCKQTELSLDLALSK|AQMGFQKNLCFSLMDI|LNIIDFIQKNQKE|SIAITQKVHPNLPYKV|VSMIEPLVLALLQLKD|DRSMGALNINRGYLEP|KVMNQEPGDASFLDWA|YPLGVGKSASHPQD	Large_Polymerase|Fusion_Protein|Fusion_Protein|Large_Polymerase|Large_Polymerase|Large_Polymerase|Large_Polymerase|Nucleocapsid_Protein|Phosphoprotein	Glycoprotein|Fusion_Protein|Glycoprotein|Fusion_Protein|Fusion_Protein|Matrix_Protein|Large_Polymerase|Large_Polymerase|Matrix_Protein	Fusion_Protein|Fusion_Protein|Matrix_Protein|W_Protein|Large_Polymerase|Large_Polymerase|Nucleocapsid_Protein|Large_Polymerase|Matrix_Protein	7	14	HLA-A*03:01|HLA-A*11:01|HLA-A*24:02|HLA-A*30:01|HLA-A*31:01|HLA-A*32:01|HLA-A*33:01|HLA-A*68:01|HLA-B*08:01|HLA-B*35:01|HLA-B*40:01|HLA-B*44:03|HLA-B*57:01|HLA-B*58:01	12	HLA-DPA1*01:03/DPB1*02:01|HLA-DPA1*01:03/DPB1*04:01|HLA-DPA1*02:01/DPB1*01:01|HLA-DPA1*02:01/DPB1*05:01|HLA-DPA1*02:01/DPB1*14:01|HLA-DPA1*03:01/DPB1*04:02|HLA-DRB1*03:01|HLA-DRB1*04:01|HLA-DRB1*13:02|HLA-DRB1*15:01|HLA-DRB3*01:01|HLA-DRB3*02:02	1.1559	Probable ANTIGEN	Probable NON-ALLERGEN	Non-Toxin	507	56186.2	9.46	48	48	79	79	C2528H4092N682O701S29	8032	30 hours (mammalian reticulocytes, in vitro). >20 hours (yeast, in vivo). >10 hours (Escherichia coli, in vivo).	29.92	stable	stable	94.34	-0.169	ok	0.7713	soluble	0.5
VC021_V4_BD_L03	V4	Beta_defensin	507	Top antigenicity by epitope class	Selects the top 9 B-cell, top 9 CTL, and top 9 HTL epitopes by VaxiJen score globally by class, without enforcing one epitope per protein.	BD	CTL-AAY then HTL-GPGPG then Bcell-KK	Adjuvant-EAAAK-[CTL-AAY block]-HEYGAEALERAG-[HTL-GPGPG block]-HEYGAEALERAG-[B-cell-KK block]	CTL>HTL>Bcell	GIINTLQKYYCRVRGGRCAVLSCLPKEEQIGKCSTRGRKCCRRKKEAAAKCLNWRYESMAAYSFIIVEKKRAAYISFIIVEKKAAYKSRELDFPLAAYVLILDFRSKAAYVLEGKFRLRAAYNPNLICIFAAYAYGLRITDMAAYRETDLVHLHEYGAEALERAGFLLKNKIWCISLVEIGPGPGISCKQTELSLDLALSGPGPGKNKIWCISLVEIYDTGPGPGKISCKQTELSLDLALGPGPGDKISCKQTELSLDLAGPGPGQMGFQKNLCFSLMDIGPGPGNIRRKVLILDFRSKLGPGPGDKSTEIILNPNLICIGPGPGAQMGFQKNLCFSLMDHEYGAEALERAGIGLITFISFIIVEKKRKKISCKQTELSLDLALSKKKAQMGFQKNLCFSLMDIKKLNIIDFIQKNQKEKKSIAITQKVHPNLPYKVKKVSMIEPLVLALLQLKDKKDRSMGALNINRGYLEPKKKVMNQEPGDASFLDWAKKYPLGVGKSASHPQD	CLNWRYESM|SFIIVEKKR|ISFIIVEKK|KSRELDFPL|VLILDFRSK|VLEGKFRLR|NPNLICIF|AYGLRITDM|RETDLVHL	FLLKNKIWCISLVEI|ISCKQTELSLDLALS|KNKIWCISLVEIYDT|KISCKQTELSLDLAL|DKISCKQTELSLDLA|QMGFQKNLCFSLMDI|NIRRKVLILDFRSKL|DKSTEIILNPNLICI|AQMGFQKNLCFSLMD	IGLITFISFIIVEKKR|ISCKQTELSLDLALSK|AQMGFQKNLCFSLMDI|LNIIDFIQKNQKE|SIAITQKVHPNLPYKV|VSMIEPLVLALLQLKD|DRSMGALNINRGYLEP|KVMNQEPGDASFLDWA|YPLGVGKSASHPQD	Large_Polymerase|Fusion_Protein|Fusion_Protein|Large_Polymerase|Large_Polymerase|Large_Polymerase|Large_Polymerase|Nucleocapsid_Protein|Phosphoprotein	Glycoprotein|Fusion_Protein|Glycoprotein|Fusion_Protein|Fusion_Protein|Matrix_Protein|Large_Polymerase|Large_Polymerase|Matrix_Protein	Fusion_Protein|Fusion_Protein|Matrix_Protein|W_Protein|Large_Polymerase|Large_Polymerase|Nucleocapsid_Protein|Large_Polymerase|Matrix_Protein	7	14	HLA-A*03:01|HLA-A*11:01|HLA-A*24:02|HLA-A*30:01|HLA-A*31:01|HLA-A*32:01|HLA-A*33:01|HLA-A*68:01|HLA-B*08:01|HLA-B*35:01|HLA-B*40:01|HLA-B*44:03|HLA-B*57:01|HLA-B*58:01	12	HLA-DPA1*01:03/DPB1*02:01|HLA-DPA1*01:03/DPB1*04:01|HLA-DPA1*02:01/DPB1*01:01|HLA-DPA1*02:01/DPB1*05:01|HLA-DPA1*02:01/DPB1*14:01|HLA-DPA1*03:01/DPB1*04:02|HLA-DRB1*03:01|HLA-DRB1*04:01|HLA-DRB1*13:02|HLA-DRB1*15:01|HLA-DRB3*01:01|HLA-DRB3*02:02	1.1465	Probable ANTIGEN	Probable NON-ALLERGEN	Non-Toxin	507	56186.2	9.46	48	48	79	79	C2528H4092N682O701S29	8032	30 hours (mammalian reticulocytes, in vitro). >20 hours (yeast, in vivo). >10 hours (Escherichia coli, in vivo).	29.92	stable	stable	94.34	-0.169	ok	0.7742	soluble	0.5
VC022_V4_RS09_L01	V4	RS09	389	Top antigenicity by epitope class	Selects the top 9 B-cell, top 9 CTL, and top 9 HTL epitopes by VaxiJen score globally by class, without enforcing one epitope per protein.	RS09	Direct CTL-HTL-Bcell blocks	Adjuvant-EAAAK-[CTL direct block]-HEYGAEALERAG-[HTL direct block]-HEYGAEALERAG-[B-cell direct block]	CTL>HTL>Bcell	APPHALSEAAAKCLNWRYESMSFIIVEKKRISFIIVEKKKSRELDFPLVLILDFRSKVLEGKFRLRNPNLICIFAYGLRITDMRETDLVHLHEYGAEALERAGFLLKNKIWCISLVEIISCKQTELSLDLALSKNKIWCISLVEIYDTKISCKQTELSLDLALDKISCKQTELSLDLAQMGFQKNLCFSLMDINIRRKVLILDFRSKLDKSTEIILNPNLICIAQMGFQKNLCFSLMDHEYGAEALERAGIGLITFISFIIVEKKRISCKQTELSLDLALSKAQMGFQKNLCFSLMDILNIIDFIQKNQKESIAITQKVHPNLPYKVVSMIEPLVLALLQLKDDRSMGALNINRGYLEPKVMNQEPGDASFLDWAYPLGVGKSASHPQD	CLNWRYESM|SFIIVEKKR|ISFIIVEKK|KSRELDFPL|VLILDFRSK|VLEGKFRLR|NPNLICIF|AYGLRITDM|RETDLVHL	FLLKNKIWCISLVEI|ISCKQTELSLDLALS|KNKIWCISLVEIYDT|KISCKQTELSLDLAL|DKISCKQTELSLDLA|QMGFQKNLCFSLMDI|NIRRKVLILDFRSKL|DKSTEIILNPNLICI|AQMGFQKNLCFSLMD	IGLITFISFIIVEKKR|ISCKQTELSLDLALSK|AQMGFQKNLCFSLMDI|LNIIDFIQKNQKE|SIAITQKVHPNLPYKV|VSMIEPLVLALLQLKD|DRSMGALNINRGYLEP|KVMNQEPGDASFLDWA|YPLGVGKSASHPQD	Large_Polymerase|Fusion_Protein|Fusion_Protein|Large_Polymerase|Large_Polymerase|Large_Polymerase|Large_Polymerase|Nucleocapsid_Protein|Phosphoprotein	Glycoprotein|Fusion_Protein|Glycoprotein|Fusion_Protein|Fusion_Protein|Matrix_Protein|Large_Polymerase|Large_Polymerase|Matrix_Protein	Fusion_Protein|Fusion_Protein|Matrix_Protein|W_Protein|Large_Polymerase|Large_Polymerase|Nucleocapsid_Protein|Large_Polymerase|Matrix_Protein	7	14	HLA-A*03:01|HLA-A*11:01|HLA-A*24:02|HLA-A*30:01|HLA-A*31:01|HLA-A*32:01|HLA-A*33:01|HLA-A*68:01|HLA-B*08:01|HLA-B*35:01|HLA-B*40:01|HLA-B*44:03|HLA-B*57:01|HLA-B*58:01	12	HLA-DPA1*01:03/DPB1*02:01|HLA-DPA1*01:03/DPB1*04:01|HLA-DPA1*02:01/DPB1*01:01|HLA-DPA1*02:01/DPB1*05:01|HLA-DPA1*02:01/DPB1*14:01|HLA-DPA1*03:01/DPB1*04:02|HLA-DRB1*03:01|HLA-DRB1*04:01|HLA-DRB1*13:02|HLA-DRB1*15:01|HLA-DRB3*01:01|HLA-DRB3*02:02	1.172	Probable ANTIGEN	Probable NON-ALLERGEN	Non-Toxin	389	44300.2	8.36	46	46	50	50	C1999H3236N520O563S23	6341	4.4 hours (mammalian reticulocytes, in vitro). >20 hours (yeast, in vivo). >10 hours (Escherichia coli, in vivo).	36.12	stable	stable	112.6	0.065	ok	0.2511	insoluble	0.5
VC023_V4_RS09_L02	V4	RS09	469	Top antigenicity by epitope class	Selects the top 9 B-cell, top 9 CTL, and top 9 HTL epitopes by VaxiJen score globally by class, without enforcing one epitope per protein.	RS09	Bcell-KK then CTL-AAY then HTL-GPGPG	Adjuvant-EAAAK-[B-cell-KK block]-HEYGAEALERAG-[CTL-AAY block]-HEYGAEALERAG-[HTL-GPGPG block]	Bcell>CTL>HTL	APPHALSEAAAKIGLITFISFIIVEKKRKKISCKQTELSLDLALSKKKAQMGFQKNLCFSLMDIKKLNIIDFIQKNQKEKKSIAITQKVHPNLPYKVKKVSMIEPLVLALLQLKDKKDRSMGALNINRGYLEPKKKVMNQEPGDASFLDWAKKYPLGVGKSASHPQDHEYGAEALERAGCLNWRYESMAAYSFIIVEKKRAAYISFIIVEKKAAYKSRELDFPLAAYVLILDFRSKAAYVLEGKFRLRAAYNPNLICIFAAYAYGLRITDMAAYRETDLVHLHEYGAEALERAGFLLKNKIWCISLVEIGPGPGISCKQTELSLDLALSGPGPGKNKIWCISLVEIYDTGPGPGKISCKQTELSLDLALGPGPGDKISCKQTELSLDLAGPGPGQMGFQKNLCFSLMDIGPGPGNIRRKVLILDFRSKLGPGPGDKSTEIILNPNLICIGPGPGAQMGFQKNLCFSLMD	CLNWRYESM|SFIIVEKKR|ISFIIVEKK|KSRELDFPL|VLILDFRSK|VLEGKFRLR|NPNLICIF|AYGLRITDM|RETDLVHL	FLLKNKIWCISLVEI|ISCKQTELSLDLALS|KNKIWCISLVEIYDT|KISCKQTELSLDLAL|DKISCKQTELSLDLA|QMGFQKNLCFSLMDI|NIRRKVLILDFRSKL|DKSTEIILNPNLICI|AQMGFQKNLCFSLMD	IGLITFISFIIVEKKR|ISCKQTELSLDLALSK|AQMGFQKNLCFSLMDI|LNIIDFIQKNQKE|SIAITQKVHPNLPYKV|VSMIEPLVLALLQLKD|DRSMGALNINRGYLEP|KVMNQEPGDASFLDWA|YPLGVGKSASHPQD	Large_Polymerase|Fusion_Protein|Fusion_Protein|Large_Polymerase|Large_Polymerase|Large_Polymerase|Large_Polymerase|Nucleocapsid_Protein|Phosphoprotein	Glycoprotein|Fusion_Protein|Glycoprotein|Fusion_Protein|Fusion_Protein|Matrix_Protein|Large_Polymerase|Large_Polymerase|Matrix_Protein	Fusion_Protein|Fusion_Protein|Matrix_Protein|W_Protein|Large_Polymerase|Large_Polymerase|Nucleocapsid_Protein|Large_Polymerase|Matrix_Protein	7	14	HLA-A*03:01|HLA-A*11:01|HLA-A*24:02|HLA-A*30:01|HLA-A*31:01|HLA-A*32:01|HLA-A*33:01|HLA-A*68:01|HLA-B*08:01|HLA-B*35:01|HLA-B*40:01|HLA-B*44:03|HLA-B*57:01|HLA-B*58:01	12	HLA-DPA1*01:03/DPB1*02:01|HLA-DPA1*01:03/DPB1*04:01|HLA-DPA1*02:01/DPB1*01:01|HLA-DPA1*02:01/DPB1*05:01|HLA-DPA1*02:01/DPB1*14:01|HLA-DPA1*03:01/DPB1*04:02|HLA-DRB1*03:01|HLA-DRB1*04:01|HLA-DRB1*13:02|HLA-DRB1*15:01|HLA-DRB3*01:01|HLA-DRB3*02:02	1.2033	Probable ANTIGEN	Probable NON-ALLERGEN	Non-Toxin	469	51716.8	9.3	46	46	66	66	C2343H3764N616O651S23	7397	4.4 hours (mammalian reticulocytes, in vitro). >20 hours (yeast, in vivo). >10 hours (Escherichia coli, in vivo).	28.61	stable	stable	96.8	-0.115	ok	0.2085	insoluble	0.5
VC024_V4_RS09_L03	V4	RS09	469	Top antigenicity by epitope class	Selects the top 9 B-cell, top 9 CTL, and top 9 HTL epitopes by VaxiJen score globally by class, without enforcing one epitope per protein.	RS09	CTL-AAY then HTL-GPGPG then Bcell-KK	Adjuvant-EAAAK-[CTL-AAY block]-HEYGAEALERAG-[HTL-GPGPG block]-HEYGAEALERAG-[B-cell-KK block]	CTL>HTL>Bcell	APPHALSEAAAKCLNWRYESMAAYSFIIVEKKRAAYISFIIVEKKAAYKSRELDFPLAAYVLILDFRSKAAYVLEGKFRLRAAYNPNLICIFAAYAYGLRITDMAAYRETDLVHLHEYGAEALERAGFLLKNKIWCISLVEIGPGPGISCKQTELSLDLALSGPGPGKNKIWCISLVEIYDTGPGPGKISCKQTELSLDLALGPGPGDKISCKQTELSLDLAGPGPGQMGFQKNLCFSLMDIGPGPGNIRRKVLILDFRSKLGPGPGDKSTEIILNPNLICIGPGPGAQMGFQKNLCFSLMDHEYGAEALERAGIGLITFISFIIVEKKRKKISCKQTELSLDLALSKKKAQMGFQKNLCFSLMDIKKLNIIDFIQKNQKEKKSIAITQKVHPNLPYKVKKVSMIEPLVLALLQLKDKKDRSMGALNINRGYLEPKKKVMNQEPGDASFLDWAKKYPLGVGKSASHPQD	CLNWRYESM|SFIIVEKKR|ISFIIVEKK|KSRELDFPL|VLILDFRSK|VLEGKFRLR|NPNLICIF|AYGLRITDM|RETDLVHL	FLLKNKIWCISLVEI|ISCKQTELSLDLALS|KNKIWCISLVEIYDT|KISCKQTELSLDLAL|DKISCKQTELSLDLA|QMGFQKNLCFSLMDI|NIRRKVLILDFRSKL|DKSTEIILNPNLICI|AQMGFQKNLCFSLMD	IGLITFISFIIVEKKR|ISCKQTELSLDLALSK|AQMGFQKNLCFSLMDI|LNIIDFIQKNQKE|SIAITQKVHPNLPYKV|VSMIEPLVLALLQLKD|DRSMGALNINRGYLEP|KVMNQEPGDASFLDWA|YPLGVGKSASHPQD	Large_Polymerase|Fusion_Protein|Fusion_Protein|Large_Polymerase|Large_Polymerase|Large_Polymerase|Large_Polymerase|Nucleocapsid_Protein|Phosphoprotein	Glycoprotein|Fusion_Protein|Glycoprotein|Fusion_Protein|Fusion_Protein|Matrix_Protein|Large_Polymerase|Large_Polymerase|Matrix_Protein	Fusion_Protein|Fusion_Protein|Matrix_Protein|W_Protein|Large_Polymerase|Large_Polymerase|Nucleocapsid_Protein|Large_Polymerase|Matrix_Protein	7	14	HLA-A*03:01|HLA-A*11:01|HLA-A*24:02|HLA-A*30:01|HLA-A*31:01|HLA-A*32:01|HLA-A*33:01|HLA-A*68:01|HLA-B*08:01|HLA-B*35:01|HLA-B*40:01|HLA-B*44:03|HLA-B*57:01|HLA-B*58:01	12	HLA-DPA1*01:03/DPB1*02:01|HLA-DPA1*01:03/DPB1*04:01|HLA-DPA1*02:01/DPB1*01:01|HLA-DPA1*02:01/DPB1*05:01|HLA-DPA1*02:01/DPB1*14:01|HLA-DPA1*03:01/DPB1*04:02|HLA-DRB1*03:01|HLA-DRB1*04:01|HLA-DRB1*13:02|HLA-DRB1*15:01|HLA-DRB3*01:01|HLA-DRB3*02:02	1.1932	Probable ANTIGEN	Probable NON-ALLERGEN	Non-Toxin	469	51716.8	9.3	46	46	66	66	C2343H3764N616O651S23	7397	4.4 hours (mammalian reticulocytes, in vitro). >20 hours (yeast, in vivo). >10 hours (Escherichia coli, in vivo).	28.61	stable	stable	96.8	-0.115	ok	0.2138	insoluble	0.5
VC025_V5_BD_L01	V5	Beta_defensin	433	Balanced composite per protein	Uses normalized composite scores combining antigenicity, immune breadth or cytokine scores, evidence count, and conservancy as available for each class.	BD	Direct CTL-HTL-Bcell blocks	Adjuvant-EAAAK-[CTL direct block]-HEYGAEALERAG-[HTL direct block]-HEYGAEALERAG-[B-cell direct block]	CTL>HTL>Bcell	GIINTLQKYYCRVRGGRCAVLSCLPKEEQIGKCSTRGRKCCRRKKEAAAKLTLFRRTKKISFIIVEKKAMDEGYFAYTIATIPFLFALRIFFLSITKTIRFGLETRDQLEFEDEFKSRGIPIKKDGLNIIDFIHEYGAEALERAGDKISCKQTELSLDLAFLLKNKIWCISLVEIPNLICIFKSDKTGKKQMGFQKNLCFSLMDIRQSVTFKREMSISSLKNKIWCISLVEIYDTTMDIKKINEGLLDSKDKSTEIILNPNLICISVIFKIKNSQSKQFHHEYGAEALERAGMASILLTLFRRTKKKYIGLITFISFIIVEKKRSSTITIPANIGLLGSKSIAITQKVHPNLPYKVAQMGFQKNLCFSLMDIDRSMGALNINRGYLEPFSFDNVKNFRDGSLTNNTRDWAEGSDDIQLDPLNIIDFIQKNQKE	LTLFRRTKK|ISFIIVEKK|AMDEGYFAY|TIATIPFLF|ALRIFFLSITK|TIRFGLETR|DQLEFEDEF|KSRGIPIKK|DGLNIIDFI	DKISCKQTELSLDLA|FLLKNKIWCISLVEI|PNLICIFKSDKTGKK|QMGFQKNLCFSLMDI|RQSVTFKREMSISSL|KNKIWCISLVEIYDT|TMDIKKINEGLLDSK|DKSTEIILNPNLICI|SVIFKIKNSQSKQFH	MASILLTLFRRTKKKY|IGLITFISFIIVEKKR|SSTITIPANIGLLGSK|SIAITQKVHPNLPYKV|AQMGFQKNLCFSLMDI|DRSMGALNINRGYLEP|FSFDNVKNFRDGSLTN|NTRDWAEGSDDIQLDP|LNIIDFIQKNQKE	C_Protein|Fusion_Protein|Glycoprotein|Large_Polymerase|Matrix_Protein|Nucleocapsid_Protein|Phosphoprotein|V_Protein|W_Protein	Fusion_Protein|Glycoprotein|Large_Polymerase|Matrix_Protein|Nucleocapsid_Protein|Glycoprotein|Glycoprotein|Large_Polymerase|Large_Polymerase	C_Protein|Fusion_Protein|Glycoprotein|Large_Polymerase|Matrix_Protein|Nucleocapsid_Protein|Phosphoprotein|V_Protein|W_Protein	9	20	HLA-A*01:01|HLA-A*02:06|HLA-A*03:01|HLA-A*11:01|HLA-A*23:01|HLA-A*24:02|HLA-A*26:01|HLA-A*30:01|HLA-A*30:02|HLA-A*31:01|HLA-A*32:01|HLA-A*33:01|HLA-A*68:01|HLA-B*15:01|HLA-B*35:01|HLA-B*44:03|HLA-B*51:01|HLA-B*53:01|HLA-B*57:01|HLA-B*58:01	22	HLA-DPA1*01:03/DPB1*02:01|HLA-DPA1*01:03/DPB1*04:01|HLA-DPA1*02:01/DPB1*01:01|HLA-DPA1*02:01/DPB1*05:01|HLA-DPA1*02:01/DPB1*14:01|HLA-DPA1*03:01/DPB1*04:02|HLA-DQA1*05:01/DQB1*02:01|HLA-DRB1*01:01|HLA-DRB1*03:01|HLA-DRB1*04:01|HLA-DRB1*04:05|HLA-DRB1*07:01|HLA-DRB1*08:02|HLA-DRB1*09:01|HLA-DRB1*11:01|HLA-DRB1*12:01|HLA-DRB1*13:02|HLA-DRB1*15:01|HLA-DRB3*01:01|HLA-DRB3*02:02|HLA-DRB4*01:01|HLA-DRB5*01:01	0.9585	Probable ANTIGEN	Probable NON-ALLERGEN	Non-Toxin	433	49560.1	9.45	47	47	70	70	C2231H3606N598O628S22	7085	30 hours (mammalian reticulocytes, in vitro). >20 hours (yeast, in vivo). >10 hours (Escherichia coli, in vivo).	31.17	stable	stable	96.88	-0.162	ok	0.748	soluble	0.5
VC026_V5_BD_L02	V5	Beta_defensin	513	Balanced composite per protein	Uses normalized composite scores combining antigenicity, immune breadth or cytokine scores, evidence count, and conservancy as available for each class.	BD	Bcell-KK then CTL-AAY then HTL-GPGPG	Adjuvant-EAAAK-[B-cell-KK block]-HEYGAEALERAG-[CTL-AAY block]-HEYGAEALERAG-[HTL-GPGPG block]	Bcell>CTL>HTL	GIINTLQKYYCRVRGGRCAVLSCLPKEEQIGKCSTRGRKCCRRKKEAAAKMASILLTLFRRTKKKYKKIGLITFISFIIVEKKRKKSSTITIPANIGLLGSKKKSIAITQKVHPNLPYKVKKAQMGFQKNLCFSLMDIKKDRSMGALNINRGYLEPKKFSFDNVKNFRDGSLTNKKNTRDWAEGSDDIQLDPKKLNIIDFIQKNQKEHEYGAEALERAGLTLFRRTKKAAYISFIIVEKKAAYAMDEGYFAYAAYTIATIPFLFAAYALRIFFLSITKAAYTIRFGLETRAAYDQLEFEDEFAAYKSRGIPIKKAAYDGLNIIDFIHEYGAEALERAGDKISCKQTELSLDLAGPGPGFLLKNKIWCISLVEIGPGPGPNLICIFKSDKTGKKGPGPGQMGFQKNLCFSLMDIGPGPGRQSVTFKREMSISSLGPGPGKNKIWCISLVEIYDTGPGPGTMDIKKINEGLLDSKGPGPGDKSTEIILNPNLICIGPGPGSVIFKIKNSQSKQFH	LTLFRRTKK|ISFIIVEKK|AMDEGYFAY|TIATIPFLF|ALRIFFLSITK|TIRFGLETR|DQLEFEDEF|KSRGIPIKK|DGLNIIDFI	DKISCKQTELSLDLA|FLLKNKIWCISLVEI|PNLICIFKSDKTGKK|QMGFQKNLCFSLMDI|RQSVTFKREMSISSL|KNKIWCISLVEIYDT|TMDIKKINEGLLDSK|DKSTEIILNPNLICI|SVIFKIKNSQSKQFH	MASILLTLFRRTKKKY|IGLITFISFIIVEKKR|SSTITIPANIGLLGSK|SIAITQKVHPNLPYKV|AQMGFQKNLCFSLMDI|DRSMGALNINRGYLEP|FSFDNVKNFRDGSLTN|NTRDWAEGSDDIQLDP|LNIIDFIQKNQKE	C_Protein|Fusion_Protein|Glycoprotein|Large_Polymerase|Matrix_Protein|Nucleocapsid_Protein|Phosphoprotein|V_Protein|W_Protein	Fusion_Protein|Glycoprotein|Large_Polymerase|Matrix_Protein|Nucleocapsid_Protein|Glycoprotein|Glycoprotein|Large_Polymerase|Large_Polymerase	C_Protein|Fusion_Protein|Glycoprotein|Large_Polymerase|Matrix_Protein|Nucleocapsid_Protein|Phosphoprotein|V_Protein|W_Protein	9	20	HLA-A*01:01|HLA-A*02:06|HLA-A*03:01|HLA-A*11:01|HLA-A*23:01|HLA-A*24:02|HLA-A*26:01|HLA-A*30:01|HLA-A*30:02|HLA-A*31:01|HLA-A*32:01|HLA-A*33:01|HLA-A*68:01|HLA-B*15:01|HLA-B*35:01|HLA-B*44:03|HLA-B*51:01|HLA-B*53:01|HLA-B*57:01|HLA-B*58:01	22	HLA-DPA1*01:03/DPB1*02:01|HLA-DPA1*01:03/DPB1*04:01|HLA-DPA1*02:01/DPB1*01:01|HLA-DPA1*02:01/DPB1*05:01|HLA-DPA1*02:01/DPB1*14:01|HLA-DPA1*03:01/DPB1*04:02|HLA-DQA1*05:01/DQB1*02:01|HLA-DRB1*01:01|HLA-DRB1*03:01|HLA-DRB1*04:01|HLA-DRB1*04:05|HLA-DRB1*07:01|HLA-DRB1*08:02|HLA-DRB1*09:01|HLA-DRB1*11:01|HLA-DRB1*12:01|HLA-DRB1*13:02|HLA-DRB1*15:01|HLA-DRB3*01:01|HLA-DRB3*02:02|HLA-DRB4*01:01|HLA-DRB5*01:01	0.9787	Probable ANTIGEN	Probable NON-ALLERGEN	Non-Toxin	513	56976.7	9.71	47	47	86	86	C2575H4134N694O716S22	8141	30 hours (mammalian reticulocytes, in vitro). >20 hours (yeast, in vivo). >10 hours (Escherichia coli, in vivo).	28.73	stable	stable	84.89	-0.291	ok	0.726	soluble	0.5
VC027_V5_BD_L03	V5	Beta_defensin	513	Balanced composite per protein	Uses normalized composite scores combining antigenicity, immune breadth or cytokine scores, evidence count, and conservancy as available for each class.	BD	CTL-AAY then HTL-GPGPG then Bcell-KK	Adjuvant-EAAAK-[CTL-AAY block]-HEYGAEALERAG-[HTL-GPGPG block]-HEYGAEALERAG-[B-cell-KK block]	CTL>HTL>Bcell	GIINTLQKYYCRVRGGRCAVLSCLPKEEQIGKCSTRGRKCCRRKKEAAAKLTLFRRTKKAAYISFIIVEKKAAYAMDEGYFAYAAYTIATIPFLFAAYALRIFFLSITKAAYTIRFGLETRAAYDQLEFEDEFAAYKSRGIPIKKAAYDGLNIIDFIHEYGAEALERAGDKISCKQTELSLDLAGPGPGFLLKNKIWCISLVEIGPGPGPNLICIFKSDKTGKKGPGPGQMGFQKNLCFSLMDIGPGPGRQSVTFKREMSISSLGPGPGKNKIWCISLVEIYDTGPGPGTMDIKKINEGLLDSKGPGPGDKSTEIILNPNLICIGPGPGSVIFKIKNSQSKQFHHEYGAEALERAGMASILLTLFRRTKKKYKKIGLITFISFIIVEKKRKKSSTITIPANIGLLGSKKKSIAITQKVHPNLPYKVKKAQMGFQKNLCFSLMDIKKDRSMGALNINRGYLEPKKFSFDNVKNFRDGSLTNKKNTRDWAEGSDDIQLDPKKLNIIDFIQKNQKE	LTLFRRTKK|ISFIIVEKK|AMDEGYFAY|TIATIPFLF|ALRIFFLSITK|TIRFGLETR|DQLEFEDEF|KSRGIPIKK|DGLNIIDFI	DKISCKQTELSLDLA|FLLKNKIWCISLVEI|PNLICIFKSDKTGKK|QMGFQKNLCFSLMDI|RQSVTFKREMSISSL|KNKIWCISLVEIYDT|TMDIKKINEGLLDSK|DKSTEIILNPNLICI|SVIFKIKNSQSKQFH	MASILLTLFRRTKKKY|IGLITFISFIIVEKKR|SSTITIPANIGLLGSK|SIAITQKVHPNLPYKV|AQMGFQKNLCFSLMDI|DRSMGALNINRGYLEP|FSFDNVKNFRDGSLTN|NTRDWAEGSDDIQLDP|LNIIDFIQKNQKE	C_Protein|Fusion_Protein|Glycoprotein|Large_Polymerase|Matrix_Protein|Nucleocapsid_Protein|Phosphoprotein|V_Protein|W_Protein	Fusion_Protein|Glycoprotein|Large_Polymerase|Matrix_Protein|Nucleocapsid_Protein|Glycoprotein|Glycoprotein|Large_Polymerase|Large_Polymerase	C_Protein|Fusion_Protein|Glycoprotein|Large_Polymerase|Matrix_Protein|Nucleocapsid_Protein|Phosphoprotein|V_Protein|W_Protein	9	20	HLA-A*01:01|HLA-A*02:06|HLA-A*03:01|HLA-A*11:01|HLA-A*23:01|HLA-A*24:02|HLA-A*26:01|HLA-A*30:01|HLA-A*30:02|HLA-A*31:01|HLA-A*32:01|HLA-A*33:01|HLA-A*68:01|HLA-B*15:01|HLA-B*35:01|HLA-B*44:03|HLA-B*51:01|HLA-B*53:01|HLA-B*57:01|HLA-B*58:01	22	HLA-DPA1*01:03/DPB1*02:01|HLA-DPA1*01:03/DPB1*04:01|HLA-DPA1*02:01/DPB1*01:01|HLA-DPA1*02:01/DPB1*05:01|HLA-DPA1*02:01/DPB1*14:01|HLA-DPA1*03:01/DPB1*04:02|HLA-DQA1*05:01/DQB1*02:01|HLA-DRB1*01:01|HLA-DRB1*03:01|HLA-DRB1*04:01|HLA-DRB1*04:05|HLA-DRB1*07:01|HLA-DRB1*08:02|HLA-DRB1*09:01|HLA-DRB1*11:01|HLA-DRB1*12:01|HLA-DRB1*13:02|HLA-DRB1*15:01|HLA-DRB3*01:01|HLA-DRB3*02:02|HLA-DRB4*01:01|HLA-DRB5*01:01	0.9656	Probable ANTIGEN	Probable NON-ALLERGEN	Non-Toxin	513	56976.7	9.71	47	47	86	86	C2575H4134N694O716S22	8141	30 hours (mammalian reticulocytes, in vitro). >20 hours (yeast, in vivo). >10 hours (Escherichia coli, in vivo).	28.08	stable	stable	84.89	-0.291	ok	0.7342	soluble	0.5
VC028_V5_RS09_L01	V5	RS09	395	Balanced composite per protein	Uses normalized composite scores combining antigenicity, immune breadth or cytokine scores, evidence count, and conservancy as available for each class.	RS09	Direct CTL-HTL-Bcell blocks	Adjuvant-EAAAK-[CTL direct block]-HEYGAEALERAG-[HTL direct block]-HEYGAEALERAG-[B-cell direct block]	CTL>HTL>Bcell	APPHALSEAAAKLTLFRRTKKISFIIVEKKAMDEGYFAYTIATIPFLFALRIFFLSITKTIRFGLETRDQLEFEDEFKSRGIPIKKDGLNIIDFIHEYGAEALERAGDKISCKQTELSLDLAFLLKNKIWCISLVEIPNLICIFKSDKTGKKQMGFQKNLCFSLMDIRQSVTFKREMSISSLKNKIWCISLVEIYDTTMDIKKINEGLLDSKDKSTEIILNPNLICISVIFKIKNSQSKQFHHEYGAEALERAGMASILLTLFRRTKKKYIGLITFISFIIVEKKRSSTITIPANIGLLGSKSIAITQKVHPNLPYKVAQMGFQKNLCFSLMDIDRSMGALNINRGYLEPFSFDNVKNFRDGSLTNNTRDWAEGSDDIQLDPLNIIDFIQKNQKE	LTLFRRTKK|ISFIIVEKK|AMDEGYFAY|TIATIPFLF|ALRIFFLSITK|TIRFGLETR|DQLEFEDEF|KSRGIPIKK|DGLNIIDFI	DKISCKQTELSLDLA|FLLKNKIWCISLVEI|PNLICIFKSDKTGKK|QMGFQKNLCFSLMDI|RQSVTFKREMSISSL|KNKIWCISLVEIYDT|TMDIKKINEGLLDSK|DKSTEIILNPNLICI|SVIFKIKNSQSKQFH	MASILLTLFRRTKKKY|IGLITFISFIIVEKKR|SSTITIPANIGLLGSK|SIAITQKVHPNLPYKV|AQMGFQKNLCFSLMDI|DRSMGALNINRGYLEP|FSFDNVKNFRDGSLTN|NTRDWAEGSDDIQLDP|LNIIDFIQKNQKE	C_Protein|Fusion_Protein|Glycoprotein|Large_Polymerase|Matrix_Protein|Nucleocapsid_Protein|Phosphoprotein|V_Protein|W_Protein	Fusion_Protein|Glycoprotein|Large_Polymerase|Matrix_Protein|Nucleocapsid_Protein|Glycoprotein|Glycoprotein|Large_Polymerase|Large_Polymerase	C_Protein|Fusion_Protein|Glycoprotein|Large_Polymerase|Matrix_Protein|Nucleocapsid_Protein|Phosphoprotein|V_Protein|W_Protein	9	20	HLA-A*01:01|HLA-A*02:06|HLA-A*03:01|HLA-A*11:01|HLA-A*23:01|HLA-A*24:02|HLA-A*26:01|HLA-A*30:01|HLA-A*30:02|HLA-A*31:01|HLA-A*32:01|HLA-A*33:01|HLA-A*68:01|HLA-B*15:01|HLA-B*35:01|HLA-B*44:03|HLA-B*51:01|HLA-B*53:01|HLA-B*57:01|HLA-B*58:01	22	HLA-DPA1*01:03/DPB1*02:01|HLA-DPA1*01:03/DPB1*04:01|HLA-DPA1*02:01/DPB1*01:01|HLA-DPA1*02:01/DPB1*05:01|HLA-DPA1*02:01/DPB1*14:01|HLA-DPA1*03:01/DPB1*04:02|HLA-DQA1*05:01/DQB1*02:01|HLA-DRB1*01:01|HLA-DRB1*03:01|HLA-DRB1*04:01|HLA-DRB1*04:05|HLA-DRB1*07:01|HLA-DRB1*08:02|HLA-DRB1*09:01|HLA-DRB1*11:01|HLA-DRB1*12:01|HLA-DRB1*13:02|HLA-DRB1*15:01|HLA-DRB3*01:01|HLA-DRB3*02:02|HLA-DRB4*01:01|HLA-DRB5*01:01	0.9957	Probable ANTIGEN	Probable NON-ALLERGEN	Non-Toxin	395	45090.7	9.21	45	45	57	57	C2046H3278N532O578S16	6450	4.4 hours (mammalian reticulocytes, in vitro). >20 hours (yeast, in vivo). >10 hours (Escherichia coli, in vivo).	29.73	stable	stable	100.05	-0.097	ok	0.1831	insoluble	0.5
VC029_V5_RS09_L02	V5	RS09	475	Balanced composite per protein	Uses normalized composite scores combining antigenicity, immune breadth or cytokine scores, evidence count, and conservancy as available for each class.	RS09	Bcell-KK then CTL-AAY then HTL-GPGPG	Adjuvant-EAAAK-[B-cell-KK block]-HEYGAEALERAG-[CTL-AAY block]-HEYGAEALERAG-[HTL-GPGPG block]	Bcell>CTL>HTL	APPHALSEAAAKMASILLTLFRRTKKKYKKIGLITFISFIIVEKKRKKSSTITIPANIGLLGSKKKSIAITQKVHPNLPYKVKKAQMGFQKNLCFSLMDIKKDRSMGALNINRGYLEPKKFSFDNVKNFRDGSLTNKKNTRDWAEGSDDIQLDPKKLNIIDFIQKNQKEHEYGAEALERAGLTLFRRTKKAAYISFIIVEKKAAYAMDEGYFAYAAYTIATIPFLFAAYALRIFFLSITKAAYTIRFGLETRAAYDQLEFEDEFAAYKSRGIPIKKAAYDGLNIIDFIHEYGAEALERAGDKISCKQTELSLDLAGPGPGFLLKNKIWCISLVEIGPGPGPNLICIFKSDKTGKKGPGPGQMGFQKNLCFSLMDIGPGPGRQSVTFKREMSISSLGPGPGKNKIWCISLVEIYDTGPGPGTMDIKKINEGLLDSKGPGPGDKSTEIILNPNLICIGPGPGSVIFKIKNSQSKQFH	LTLFRRTKK|ISFIIVEKK|AMDEGYFAY|TIATIPFLF|ALRIFFLSITK|TIRFGLETR|DQLEFEDEF|KSRGIPIKK|DGLNIIDFI	DKISCKQTELSLDLA|FLLKNKIWCISLVEI|PNLICIFKSDKTGKK|QMGFQKNLCFSLMDI|RQSVTFKREMSISSL|KNKIWCISLVEIYDT|TMDIKKINEGLLDSK|DKSTEIILNPNLICI|SVIFKIKNSQSKQFH	MASILLTLFRRTKKKY|IGLITFISFIIVEKKR|SSTITIPANIGLLGSK|SIAITQKVHPNLPYKV|AQMGFQKNLCFSLMDI|DRSMGALNINRGYLEP|FSFDNVKNFRDGSLTN|NTRDWAEGSDDIQLDP|LNIIDFIQKNQKE	C_Protein|Fusion_Protein|Glycoprotein|Large_Polymerase|Matrix_Protein|Nucleocapsid_Protein|Phosphoprotein|V_Protein|W_Protein	Fusion_Protein|Glycoprotein|Large_Polymerase|Matrix_Protein|Nucleocapsid_Protein|Glycoprotein|Glycoprotein|Large_Polymerase|Large_Polymerase	C_Protein|Fusion_Protein|Glycoprotein|Large_Polymerase|Matrix_Protein|Nucleocapsid_Protein|Phosphoprotein|V_Protein|W_Protein	9	20	HLA-A*01:01|HLA-A*02:06|HLA-A*03:01|HLA-A*11:01|HLA-A*23:01|HLA-A*24:02|HLA-A*26:01|HLA-A*30:01|HLA-A*30:02|HLA-A*31:01|HLA-A*32:01|HLA-A*33:01|HLA-A*68:01|HLA-B*15:01|HLA-B*35:01|HLA-B*44:03|HLA-B*51:01|HLA-B*53:01|HLA-B*57:01|HLA-B*58:01	22	HLA-DPA1*01:03/DPB1*02:01|HLA-DPA1*01:03/DPB1*04:01|HLA-DPA1*02:01/DPB1*01:01|HLA-DPA1*02:01/DPB1*05:01|HLA-DPA1*02:01/DPB1*14:01|HLA-DPA1*03:01/DPB1*04:02|HLA-DQA1*05:01/DQB1*02:01|HLA-DRB1*01:01|HLA-DRB1*03:01|HLA-DRB1*04:01|HLA-DRB1*04:05|HLA-DRB1*07:01|HLA-DRB1*08:02|HLA-DRB1*09:01|HLA-DRB1*11:01|HLA-DRB1*12:01|HLA-DRB1*13:02|HLA-DRB1*15:01|HLA-DRB3*01:01|HLA-DRB3*02:02|HLA-DRB4*01:01|HLA-DRB5*01:01	1.0113	Probable ANTIGEN	Probable NON-ALLERGEN	Non-Toxin	475	52507.3	9.62	45	45	73	73	C2390H3806N628O666S16	7506	4.4 hours (mammalian reticulocytes, in vitro). >20 hours (yeast, in vivo). >10 hours (Escherichia coli, in vivo).	27.34	stable	stable	86.57	-0.248	ok	0.1834	insoluble	0.5
VC030_V5_RS09_L03	V5	RS09	475	Balanced composite per protein	Uses normalized composite scores combining antigenicity, immune breadth or cytokine scores, evidence count, and conservancy as available for each class.	RS09	CTL-AAY then HTL-GPGPG then Bcell-KK	Adjuvant-EAAAK-[CTL-AAY block]-HEYGAEALERAG-[HTL-GPGPG block]-HEYGAEALERAG-[B-cell-KK block]	CTL>HTL>Bcell	APPHALSEAAAKLTLFRRTKKAAYISFIIVEKKAAYAMDEGYFAYAAYTIATIPFLFAAYALRIFFLSITKAAYTIRFGLETRAAYDQLEFEDEFAAYKSRGIPIKKAAYDGLNIIDFIHEYGAEALERAGDKISCKQTELSLDLAGPGPGFLLKNKIWCISLVEIGPGPGPNLICIFKSDKTGKKGPGPGQMGFQKNLCFSLMDIGPGPGRQSVTFKREMSISSLGPGPGKNKIWCISLVEIYDTGPGPGTMDIKKINEGLLDSKGPGPGDKSTEIILNPNLICIGPGPGSVIFKIKNSQSKQFHHEYGAEALERAGMASILLTLFRRTKKKYKKIGLITFISFIIVEKKRKKSSTITIPANIGLLGSKKKSIAITQKVHPNLPYKVKKAQMGFQKNLCFSLMDIKKDRSMGALNINRGYLEPKKFSFDNVKNFRDGSLTNKKNTRDWAEGSDDIQLDPKKLNIIDFIQKNQKE	LTLFRRTKK|ISFIIVEKK|AMDEGYFAY|TIATIPFLF|ALRIFFLSITK|TIRFGLETR|DQLEFEDEF|KSRGIPIKK|DGLNIIDFI	DKISCKQTELSLDLA|FLLKNKIWCISLVEI|PNLICIFKSDKTGKK|QMGFQKNLCFSLMDI|RQSVTFKREMSISSL|KNKIWCISLVEIYDT|TMDIKKINEGLLDSK|DKSTEIILNPNLICI|SVIFKIKNSQSKQFH	MASILLTLFRRTKKKY|IGLITFISFIIVEKKR|SSTITIPANIGLLGSK|SIAITQKVHPNLPYKV|AQMGFQKNLCFSLMDI|DRSMGALNINRGYLEP|FSFDNVKNFRDGSLTN|NTRDWAEGSDDIQLDP|LNIIDFIQKNQKE	C_Protein|Fusion_Protein|Glycoprotein|Large_Polymerase|Matrix_Protein|Nucleocapsid_Protein|Phosphoprotein|V_Protein|W_Protein	Fusion_Protein|Glycoprotein|Large_Polymerase|Matrix_Protein|Nucleocapsid_Protein|Glycoprotein|Glycoprotein|Large_Polymerase|Large_Polymerase	C_Protein|Fusion_Protein|Glycoprotein|Large_Polymerase|Matrix_Protein|Nucleocapsid_Protein|Phosphoprotein|V_Protein|W_Protein	9	20	HLA-A*01:01|HLA-A*02:06|HLA-A*03:01|HLA-A*11:01|HLA-A*23:01|HLA-A*24:02|HLA-A*26:01|HLA-A*30:01|HLA-A*30:02|HLA-A*31:01|HLA-A*32:01|HLA-A*33:01|HLA-A*68:01|HLA-B*15:01|HLA-B*35:01|HLA-B*44:03|HLA-B*51:01|HLA-B*53:01|HLA-B*57:01|HLA-B*58:01	22	HLA-DPA1*01:03/DPB1*02:01|HLA-DPA1*01:03/DPB1*04:01|HLA-DPA1*02:01/DPB1*01:01|HLA-DPA1*02:01/DPB1*05:01|HLA-DPA1*02:01/DPB1*14:01|HLA-DPA1*03:01/DPB1*04:02|HLA-DQA1*05:01/DQB1*02:01|HLA-DRB1*01:01|HLA-DRB1*03:01|HLA-DRB1*04:01|HLA-DRB1*04:05|HLA-DRB1*07:01|HLA-DRB1*08:02|HLA-DRB1*09:01|HLA-DRB1*11:01|HLA-DRB1*12:01|HLA-DRB1*13:02|HLA-DRB1*15:01|HLA-DRB3*01:01|HLA-DRB3*02:02|HLA-DRB4*01:01|HLA-DRB5*01:01	0.9972	Probable ANTIGEN	Probable NON-ALLERGEN	Non-Toxin	475	52507.3	9.62	45	45	73	73	C2390H3806N628O666S16	7506	4.4 hours (mammalian reticulocytes, in vitro). >20 hours (yeast, in vivo). >10 hours (Escherichia coli, in vivo).	26.63	stable	stable	86.57	-0.248	ok	0.1866	insoluble	0.5
VC031_V6_BD_L01	V6	Beta_defensin	433	CTL-strength construct	Prioritizes CTL epitopes by a composite of MHC-I immunogenicity, HLA-I allele count, and antigenicity; B-cell and HTL use antigenicity.	BD	Direct CTL-HTL-Bcell blocks	Adjuvant-EAAAK-[CTL direct block]-HEYGAEALERAG-[HTL direct block]-HEYGAEALERAG-[B-cell direct block]	CTL>HTL>Bcell	GIINTLQKYYCRVRGGRCAVLSCLPKEEQIGKCSTRGRKCCRRKKEAAAKLLTLFRRTKISFIIVEKKAFLIDRINWTIATIPFLFALRIFFLSITKTIRFGLETRDQLEFEDEFSSSEVIVGIKSRGIPIKKHEYGAEALERAGISCKQTELSLDLALSFLLKNKIWCISLVEINIRRKVLILDFRSKLQMGFQKNLCFSLMDIGRQSVTFKREMSISSKNKIWCISLVEIYDTKISCKQTELSLDLALDKISCKQTELSLDLADKSTEIILNPNLICIHEYGAEALERAGMASILLTLFRRTKKKYIGLITFISFIIVEKKRSSTITIPANIGLLGSKSIAITQKVHPNLPYKVAQMGFQKNLCFSLMDIDRSMGALNINRGYLEPFSFDNVKNFRDGSLTNNTRDWAEGSDDIQLDPLNIIDFIQKNQKE	LLTLFRRTK|ISFIIVEKK|AFLIDRINW|TIATIPFLF|ALRIFFLSITK|TIRFGLETR|DQLEFEDEF|SSSEVIVGI|KSRGIPIKK	ISCKQTELSLDLALS|FLLKNKIWCISLVEI|NIRRKVLILDFRSKL|QMGFQKNLCFSLMDI|GRQSVTFKREMSISS|KNKIWCISLVEIYDT|KISCKQTELSLDLAL|DKISCKQTELSLDLA|DKSTEIILNPNLICI	MASILLTLFRRTKKKY|IGLITFISFIIVEKKR|SSTITIPANIGLLGSK|SIAITQKVHPNLPYKV|AQMGFQKNLCFSLMDI|DRSMGALNINRGYLEP|FSFDNVKNFRDGSLTN|NTRDWAEGSDDIQLDP|LNIIDFIQKNQKE	C_Protein|Fusion_Protein|Glycoprotein|Large_Polymerase|Matrix_Protein|Nucleocapsid_Protein|Phosphoprotein|V_Protein|W_Protein	Fusion_Protein|Glycoprotein|Large_Polymerase|Matrix_Protein|Nucleocapsid_Protein|Glycoprotein|Fusion_Protein|Fusion_Protein|Large_Polymerase	C_Protein|Fusion_Protein|Glycoprotein|Large_Polymerase|Matrix_Protein|Nucleocapsid_Protein|Phosphoprotein|V_Protein|W_Protein	9	19	HLA-A*02:06|HLA-A*03:01|HLA-A*11:01|HLA-A*23:01|HLA-A*24:02|HLA-A*26:01|HLA-A*30:01|HLA-A*30:02|HLA-A*31:01|HLA-A*32:01|HLA-A*33:01|HLA-A*68:01|HLA-A*68:02|HLA-B*15:01|HLA-B*35:01|HLA-B*44:03|HLA-B*53:01|HLA-B*57:01|HLA-B*58:01	12	HLA-DPA1*01:03/DPB1*02:01|HLA-DPA1*01:03/DPB1*04:01|HLA-DPA1*02:01/DPB1*01:01|HLA-DPA1*02:01/DPB1*05:01|HLA-DPA1*02:01/DPB1*14:01|HLA-DPA1*03:01/DPB1*04:02|HLA-DRB1*03:01|HLA-DRB1*04:01|HLA-DRB1*13:02|HLA-DRB1*15:01|HLA-DRB3*01:01|HLA-DRB3*02:02	1.0794	Probable ANTIGEN	Probable NON-ALLERGEN	Non-Toxin	433	49407.1	9.45	46	46	68	68	C2219H3619N601O626S21	7086	30 hours (mammalian reticulocytes, in vitro). >20 hours (yeast, in vivo). >10 hours (Escherichia coli, in vivo).	37.25	stable	stable	104.76	-0.055	ok	0.7726	soluble	0.5
VC032_V6_BD_L02	V6	Beta_defensin	513	CTL-strength construct	Prioritizes CTL epitopes by a composite of MHC-I immunogenicity, HLA-I allele count, and antigenicity; B-cell and HTL use antigenicity.	BD	Bcell-KK then CTL-AAY then HTL-GPGPG	Adjuvant-EAAAK-[B-cell-KK block]-HEYGAEALERAG-[CTL-AAY block]-HEYGAEALERAG-[HTL-GPGPG block]	Bcell>CTL>HTL	GIINTLQKYYCRVRGGRCAVLSCLPKEEQIGKCSTRGRKCCRRKKEAAAKMASILLTLFRRTKKKYKKIGLITFISFIIVEKKRKKSSTITIPANIGLLGSKKKSIAITQKVHPNLPYKVKKAQMGFQKNLCFSLMDIKKDRSMGALNINRGYLEPKKFSFDNVKNFRDGSLTNKKNTRDWAEGSDDIQLDPKKLNIIDFIQKNQKEHEYGAEALERAGLLTLFRRTKAAYISFIIVEKKAAYAFLIDRINWAAYTIATIPFLFAAYALRIFFLSITKAAYTIRFGLETRAAYDQLEFEDEFAAYSSSEVIVGIAAYKSRGIPIKKHEYGAEALERAGISCKQTELSLDLALSGPGPGFLLKNKIWCISLVEIGPGPGNIRRKVLILDFRSKLGPGPGQMGFQKNLCFSLMDIGPGPGGRQSVTFKREMSISSGPGPGKNKIWCISLVEIYDTGPGPGKISCKQTELSLDLALGPGPGDKISCKQTELSLDLAGPGPGDKSTEIILNPNLICI	LLTLFRRTK|ISFIIVEKK|AFLIDRINW|TIATIPFLF|ALRIFFLSITK|TIRFGLETR|DQLEFEDEF|SSSEVIVGI|KSRGIPIKK	ISCKQTELSLDLALS|FLLKNKIWCISLVEI|NIRRKVLILDFRSKL|QMGFQKNLCFSLMDI|GRQSVTFKREMSISS|KNKIWCISLVEIYDT|KISCKQTELSLDLAL|DKISCKQTELSLDLA|DKSTEIILNPNLICI	MASILLTLFRRTKKKY|IGLITFISFIIVEKKR|SSTITIPANIGLLGSK|SIAITQKVHPNLPYKV|AQMGFQKNLCFSLMDI|DRSMGALNINRGYLEP|FSFDNVKNFRDGSLTN|NTRDWAEGSDDIQLDP|LNIIDFIQKNQKE	C_Protein|Fusion_Protein|Glycoprotein|Large_Polymerase|Matrix_Protein|Nucleocapsid_Protein|Phosphoprotein|V_Protein|W_Protein	Fusion_Protein|Glycoprotein|Large_Polymerase|Matrix_Protein|Nucleocapsid_Protein|Glycoprotein|Fusion_Protein|Fusion_Protein|Large_Polymerase	C_Protein|Fusion_Protein|Glycoprotein|Large_Polymerase|Matrix_Protein|Nucleocapsid_Protein|Phosphoprotein|V_Protein|W_Protein	9	19	HLA-A*02:06|HLA-A*03:01|HLA-A*11:01|HLA-A*23:01|HLA-A*24:02|HLA-A*26:01|HLA-A*30:01|HLA-A*30:02|HLA-A*31:01|HLA-A*32:01|HLA-A*33:01|HLA-A*68:01|HLA-A*68:02|HLA-B*15:01|HLA-B*35:01|HLA-B*44:03|HLA-B*53:01|HLA-B*57:01|HLA-B*58:01	12	HLA-DPA1*01:03/DPB1*02:01|HLA-DPA1*01:03/DPB1*04:01|HLA-DPA1*02:01/DPB1*01:01|HLA-DPA1*02:01/DPB1*05:01|HLA-DPA1*02:01/DPB1*14:01|HLA-DPA1*03:01/DPB1*04:02|HLA-DRB1*03:01|HLA-DRB1*04:01|HLA-DRB1*13:02|HLA-DRB1*15:01|HLA-DRB3*01:01|HLA-DRB3*02:02	1.0533	Probable ANTIGEN	Probable NON-ALLERGEN	Non-Toxin	513	56823.6	9.73	46	46	84	84	C2563H4147N697O714S21	8142	30 hours (mammalian reticulocytes, in vitro). >20 hours (yeast, in vivo). >10 hours (Escherichia coli, in vivo).	32.58	stable	stable	91.54	-0.201	ok	0.7495	soluble	0.5
VC033_V6_BD_L03	V6	Beta_defensin	513	CTL-strength construct	Prioritizes CTL epitopes by a composite of MHC-I immunogenicity, HLA-I allele count, and antigenicity; B-cell and HTL use antigenicity.	BD	CTL-AAY then HTL-GPGPG then Bcell-KK	Adjuvant-EAAAK-[CTL-AAY block]-HEYGAEALERAG-[HTL-GPGPG block]-HEYGAEALERAG-[B-cell-KK block]	CTL>HTL>Bcell	GIINTLQKYYCRVRGGRCAVLSCLPKEEQIGKCSTRGRKCCRRKKEAAAKLLTLFRRTKAAYISFIIVEKKAAYAFLIDRINWAAYTIATIPFLFAAYALRIFFLSITKAAYTIRFGLETRAAYDQLEFEDEFAAYSSSEVIVGIAAYKSRGIPIKKHEYGAEALERAGISCKQTELSLDLALSGPGPGFLLKNKIWCISLVEIGPGPGNIRRKVLILDFRSKLGPGPGQMGFQKNLCFSLMDIGPGPGGRQSVTFKREMSISSGPGPGKNKIWCISLVEIYDTGPGPGKISCKQTELSLDLALGPGPGDKISCKQTELSLDLAGPGPGDKSTEIILNPNLICIHEYGAEALERAGMASILLTLFRRTKKKYKKIGLITFISFIIVEKKRKKSSTITIPANIGLLGSKKKSIAITQKVHPNLPYKVKKAQMGFQKNLCFSLMDIKKDRSMGALNINRGYLEPKKFSFDNVKNFRDGSLTNKKNTRDWAEGSDDIQLDPKKLNIIDFIQKNQKE	LLTLFRRTK|ISFIIVEKK|AFLIDRINW|TIATIPFLF|ALRIFFLSITK|TIRFGLETR|DQLEFEDEF|SSSEVIVGI|KSRGIPIKK	ISCKQTELSLDLALS|FLLKNKIWCISLVEI|NIRRKVLILDFRSKL|QMGFQKNLCFSLMDI|GRQSVTFKREMSISS|KNKIWCISLVEIYDT|KISCKQTELSLDLAL|DKISCKQTELSLDLA|DKSTEIILNPNLICI	MASILLTLFRRTKKKY|IGLITFISFIIVEKKR|SSTITIPANIGLLGSK|SIAITQKVHPNLPYKV|AQMGFQKNLCFSLMDI|DRSMGALNINRGYLEP|FSFDNVKNFRDGSLTN|NTRDWAEGSDDIQLDP|LNIIDFIQKNQKE	C_Protein|Fusion_Protein|Glycoprotein|Large_Polymerase|Matrix_Protein|Nucleocapsid_Protein|Phosphoprotein|V_Protein|W_Protein	Fusion_Protein|Glycoprotein|Large_Polymerase|Matrix_Protein|Nucleocapsid_Protein|Glycoprotein|Fusion_Protein|Fusion_Protein|Large_Polymerase	C_Protein|Fusion_Protein|Glycoprotein|Large_Polymerase|Matrix_Protein|Nucleocapsid_Protein|Phosphoprotein|V_Protein|W_Protein	9	19	HLA-A*02:06|HLA-A*03:01|HLA-A*11:01|HLA-A*23:01|HLA-A*24:02|HLA-A*26:01|HLA-A*30:01|HLA-A*30:02|HLA-A*31:01|HLA-A*32:01|HLA-A*33:01|HLA-A*68:01|HLA-A*68:02|HLA-B*15:01|HLA-B*35:01|HLA-B*44:03|HLA-B*53:01|HLA-B*57:01|HLA-B*58:01	12	HLA-DPA1*01:03/DPB1*02:01|HLA-DPA1*01:03/DPB1*04:01|HLA-DPA1*02:01/DPB1*01:01|HLA-DPA1*02:01/DPB1*05:01|HLA-DPA1*02:01/DPB1*14:01|HLA-DPA1*03:01/DPB1*04:02|HLA-DRB1*03:01|HLA-DRB1*04:01|HLA-DRB1*13:02|HLA-DRB1*15:01|HLA-DRB3*01:01|HLA-DRB3*02:02	1.0321	Probable ANTIGEN	Probable NON-ALLERGEN	Non-Toxin	513	56823.6	9.73	46	46	84	84	C2563H4147N697O714S21	8142	30 hours (mammalian reticulocytes, in vitro). >20 hours (yeast, in vivo). >10 hours (Escherichia coli, in vivo).	32.17	stable	stable	91.54	-0.201	ok	0.7607	soluble	0.5
VC034_V6_RS09_L01	V6	RS09	395	CTL-strength construct	Prioritizes CTL epitopes by a composite of MHC-I immunogenicity, HLA-I allele count, and antigenicity; B-cell and HTL use antigenicity.	RS09	Direct CTL-HTL-Bcell blocks	Adjuvant-EAAAK-[CTL direct block]-HEYGAEALERAG-[HTL direct block]-HEYGAEALERAG-[B-cell direct block]	CTL>HTL>Bcell	APPHALSEAAAKLLTLFRRTKISFIIVEKKAFLIDRINWTIATIPFLFALRIFFLSITKTIRFGLETRDQLEFEDEFSSSEVIVGIKSRGIPIKKHEYGAEALERAGISCKQTELSLDLALSFLLKNKIWCISLVEINIRRKVLILDFRSKLQMGFQKNLCFSLMDIGRQSVTFKREMSISSKNKIWCISLVEIYDTKISCKQTELSLDLALDKISCKQTELSLDLADKSTEIILNPNLICIHEYGAEALERAGMASILLTLFRRTKKKYIGLITFISFIIVEKKRSSTITIPANIGLLGSKSIAITQKVHPNLPYKVAQMGFQKNLCFSLMDIDRSMGALNINRGYLEPFSFDNVKNFRDGSLTNNTRDWAEGSDDIQLDPLNIIDFIQKNQKE	LLTLFRRTK|ISFIIVEKK|AFLIDRINW|TIATIPFLF|ALRIFFLSITK|TIRFGLETR|DQLEFEDEF|SSSEVIVGI|KSRGIPIKK	ISCKQTELSLDLALS|FLLKNKIWCISLVEI|NIRRKVLILDFRSKL|QMGFQKNLCFSLMDI|GRQSVTFKREMSISS|KNKIWCISLVEIYDT|KISCKQTELSLDLAL|DKISCKQTELSLDLA|DKSTEIILNPNLICI	MASILLTLFRRTKKKY|IGLITFISFIIVEKKR|SSTITIPANIGLLGSK|SIAITQKVHPNLPYKV|AQMGFQKNLCFSLMDI|DRSMGALNINRGYLEP|FSFDNVKNFRDGSLTN|NTRDWAEGSDDIQLDP|LNIIDFIQKNQKE	C_Protein|Fusion_Protein|Glycoprotein|Large_Polymerase|Matrix_Protein|Nucleocapsid_Protein|Phosphoprotein|V_Protein|W_Protein	Fusion_Protein|Glycoprotein|Large_Polymerase|Matrix_Protein|Nucleocapsid_Protein|Glycoprotein|Fusion_Protein|Fusion_Protein|Large_Polymerase	C_Protein|Fusion_Protein|Glycoprotein|Large_Polymerase|Matrix_Protein|Nucleocapsid_Protein|Phosphoprotein|V_Protein|W_Protein	9	19	HLA-A*02:06|HLA-A*03:01|HLA-A*11:01|HLA-A*23:01|HLA-A*24:02|HLA-A*26:01|HLA-A*30:01|HLA-A*30:02|HLA-A*31:01|HLA-A*32:01|HLA-A*33:01|HLA-A*68:01|HLA-A*68:02|HLA-B*15:01|HLA-B*35:01|HLA-B*44:03|HLA-B*53:01|HLA-B*57:01|HLA-B*58:01	12	HLA-DPA1*01:03/DPB1*02:01|HLA-DPA1*01:03/DPB1*04:01|HLA-DPA1*02:01/DPB1*01:01|HLA-DPA1*02:01/DPB1*05:01|HLA-DPA1*02:01/DPB1*14:01|HLA-DPA1*03:01/DPB1*04:02|HLA-DRB1*03:01|HLA-DRB1*04:01|HLA-DRB1*13:02|HLA-DRB1*15:01|HLA-DRB3*01:01|HLA-DRB3*02:02	1.1284	Probable ANTIGEN	Probable NON-ALLERGEN	Non-Toxin	395	44937.6	9.17	44	44	55	55	C2034H3291N535O576S15	6451	4.4 hours (mammalian reticulocytes, in vitro). >20 hours (yeast, in vivo). >10 hours (Escherichia coli, in vivo).	36.39	stable	stable	108.68	0.02	ok	0.1596	insoluble	0.5
VC035_V6_RS09_L02	V6	RS09	475	CTL-strength construct	Prioritizes CTL epitopes by a composite of MHC-I immunogenicity, HLA-I allele count, and antigenicity; B-cell and HTL use antigenicity.	RS09	Bcell-KK then CTL-AAY then HTL-GPGPG	Adjuvant-EAAAK-[B-cell-KK block]-HEYGAEALERAG-[CTL-AAY block]-HEYGAEALERAG-[HTL-GPGPG block]	Bcell>CTL>HTL	APPHALSEAAAKMASILLTLFRRTKKKYKKIGLITFISFIIVEKKRKKSSTITIPANIGLLGSKKKSIAITQKVHPNLPYKVKKAQMGFQKNLCFSLMDIKKDRSMGALNINRGYLEPKKFSFDNVKNFRDGSLTNKKNTRDWAEGSDDIQLDPKKLNIIDFIQKNQKEHEYGAEALERAGLLTLFRRTKAAYISFIIVEKKAAYAFLIDRINWAAYTIATIPFLFAAYALRIFFLSITKAAYTIRFGLETRAAYDQLEFEDEFAAYSSSEVIVGIAAYKSRGIPIKKHEYGAEALERAGISCKQTELSLDLALSGPGPGFLLKNKIWCISLVEIGPGPGNIRRKVLILDFRSKLGPGPGQMGFQKNLCFSLMDIGPGPGGRQSVTFKREMSISSGPGPGKNKIWCISLVEIYDTGPGPGKISCKQTELSLDLALGPGPGDKISCKQTELSLDLAGPGPGDKSTEIILNPNLICI	LLTLFRRTK|ISFIIVEKK|AFLIDRINW|TIATIPFLF|ALRIFFLSITK|TIRFGLETR|DQLEFEDEF|SSSEVIVGI|KSRGIPIKK	ISCKQTELSLDLALS|FLLKNKIWCISLVEI|NIRRKVLILDFRSKL|QMGFQKNLCFSLMDI|GRQSVTFKREMSISS|KNKIWCISLVEIYDT|KISCKQTELSLDLAL|DKISCKQTELSLDLA|DKSTEIILNPNLICI	MASILLTLFRRTKKKY|IGLITFISFIIVEKKR|SSTITIPANIGLLGSK|SIAITQKVHPNLPYKV|AQMGFQKNLCFSLMDI|DRSMGALNINRGYLEP|FSFDNVKNFRDGSLTN|NTRDWAEGSDDIQLDP|LNIIDFIQKNQKE	C_Protein|Fusion_Protein|Glycoprotein|Large_Polymerase|Matrix_Protein|Nucleocapsid_Protein|Phosphoprotein|V_Protein|W_Protein	Fusion_Protein|Glycoprotein|Large_Polymerase|Matrix_Protein|Nucleocapsid_Protein|Glycoprotein|Fusion_Protein|Fusion_Protein|Large_Polymerase	C_Protein|Fusion_Protein|Glycoprotein|Large_Polymerase|Matrix_Protein|Nucleocapsid_Protein|Phosphoprotein|V_Protein|W_Protein	9	19	HLA-A*02:06|HLA-A*03:01|HLA-A*11:01|HLA-A*23:01|HLA-A*24:02|HLA-A*26:01|HLA-A*30:01|HLA-A*30:02|HLA-A*31:01|HLA-A*32:01|HLA-A*33:01|HLA-A*68:01|HLA-A*68:02|HLA-B*15:01|HLA-B*35:01|HLA-B*44:03|HLA-B*53:01|HLA-B*57:01|HLA-B*58:01	12	HLA-DPA1*01:03/DPB1*02:01|HLA-DPA1*01:03/DPB1*04:01|HLA-DPA1*02:01/DPB1*01:01|HLA-DPA1*02:01/DPB1*05:01|HLA-DPA1*02:01/DPB1*14:01|HLA-DPA1*03:01/DPB1*04:02|HLA-DRB1*03:01|HLA-DRB1*04:01|HLA-DRB1*13:02|HLA-DRB1*15:01|HLA-DRB3*01:01|HLA-DRB3*02:02	1.0919	Probable ANTIGEN	Probable NON-ALLERGEN	Non-Toxin	475	52354.2	9.64	44	44	71	71	C2378H3819N631O664S15	7507	4.4 hours (mammalian reticulocytes, in vitro). >20 hours (yeast, in vivo). >10 hours (Escherichia coli, in vivo).	31.5	stable	stable	93.75	-0.15	ok	0.1612	insoluble	0.5
VC036_V6_RS09_L03	V6	RS09	475	CTL-strength construct	Prioritizes CTL epitopes by a composite of MHC-I immunogenicity, HLA-I allele count, and antigenicity; B-cell and HTL use antigenicity.	RS09	CTL-AAY then HTL-GPGPG then Bcell-KK	Adjuvant-EAAAK-[CTL-AAY block]-HEYGAEALERAG-[HTL-GPGPG block]-HEYGAEALERAG-[B-cell-KK block]	CTL>HTL>Bcell	APPHALSEAAAKLLTLFRRTKAAYISFIIVEKKAAYAFLIDRINWAAYTIATIPFLFAAYALRIFFLSITKAAYTIRFGLETRAAYDQLEFEDEFAAYSSSEVIVGIAAYKSRGIPIKKHEYGAEALERAGISCKQTELSLDLALSGPGPGFLLKNKIWCISLVEIGPGPGNIRRKVLILDFRSKLGPGPGQMGFQKNLCFSLMDIGPGPGGRQSVTFKREMSISSGPGPGKNKIWCISLVEIYDTGPGPGKISCKQTELSLDLALGPGPGDKISCKQTELSLDLAGPGPGDKSTEIILNPNLICIHEYGAEALERAGMASILLTLFRRTKKKYKKIGLITFISFIIVEKKRKKSSTITIPANIGLLGSKKKSIAITQKVHPNLPYKVKKAQMGFQKNLCFSLMDIKKDRSMGALNINRGYLEPKKFSFDNVKNFRDGSLTNKKNTRDWAEGSDDIQLDPKKLNIIDFIQKNQKE	LLTLFRRTK|ISFIIVEKK|AFLIDRINW|TIATIPFLF|ALRIFFLSITK|TIRFGLETR|DQLEFEDEF|SSSEVIVGI|KSRGIPIKK	ISCKQTELSLDLALS|FLLKNKIWCISLVEI|NIRRKVLILDFRSKL|QMGFQKNLCFSLMDI|GRQSVTFKREMSISS|KNKIWCISLVEIYDT|KISCKQTELSLDLAL|DKISCKQTELSLDLA|DKSTEIILNPNLICI	MASILLTLFRRTKKKY|IGLITFISFIIVEKKR|SSTITIPANIGLLGSK|SIAITQKVHPNLPYKV|AQMGFQKNLCFSLMDI|DRSMGALNINRGYLEP|FSFDNVKNFRDGSLTN|NTRDWAEGSDDIQLDP|LNIIDFIQKNQKE	C_Protein|Fusion_Protein|Glycoprotein|Large_Polymerase|Matrix_Protein|Nucleocapsid_Protein|Phosphoprotein|V_Protein|W_Protein	Fusion_Protein|Glycoprotein|Large_Polymerase|Matrix_Protein|Nucleocapsid_Protein|Glycoprotein|Fusion_Protein|Fusion_Protein|Large_Polymerase	C_Protein|Fusion_Protein|Glycoprotein|Large_Polymerase|Matrix_Protein|Nucleocapsid_Protein|Phosphoprotein|V_Protein|W_Protein	9	19	HLA-A*02:06|HLA-A*03:01|HLA-A*11:01|HLA-A*23:01|HLA-A*24:02|HLA-A*26:01|HLA-A*30:01|HLA-A*30:02|HLA-A*31:01|HLA-A*32:01|HLA-A*33:01|HLA-A*68:01|HLA-A*68:02|HLA-B*15:01|HLA-B*35:01|HLA-B*44:03|HLA-B*53:01|HLA-B*57:01|HLA-B*58:01	12	HLA-DPA1*01:03/DPB1*02:01|HLA-DPA1*01:03/DPB1*04:01|HLA-DPA1*02:01/DPB1*01:01|HLA-DPA1*02:01/DPB1*05:01|HLA-DPA1*02:01/DPB1*14:01|HLA-DPA1*03:01/DPB1*04:02|HLA-DRB1*03:01|HLA-DRB1*04:01|HLA-DRB1*13:02|HLA-DRB1*15:01|HLA-DRB3*01:01|HLA-DRB3*02:02	1.069	Probable ANTIGEN	Probable NON-ALLERGEN	Non-Toxin	475	52354.2	9.64	44	44	71	71	C2378H3819N631O664S15	7507	4.4 hours (mammalian reticulocytes, in vitro). >20 hours (yeast, in vivo). >10 hours (Escherichia coli, in vivo).	31.05	stable	stable	93.75	-0.15	ok	0.1819	insoluble	0.5
VC037_V7_BD_L01	V7	Beta_defensin	437	HTL-strength construct	Prioritizes HTL epitopes by a composite of HLA-II allele count, antigenicity, IFN-gamma, IL-4, and IL-10 scores; CTL uses immunogenicity and B-cell uses antigenicity.	BD	Direct CTL-HTL-Bcell blocks	Adjuvant-EAAAK-[CTL direct block]-HEYGAEALERAG-[HTL direct block]-HEYGAEALERAG-[B-cell direct block]	CTL>HTL>Bcell	GIINTLQKYYCRVRGGRCAVLSCLPKEEQIGKCSTRGRKCCRRKKEAAAKLLTLFRRTKFISFIIVEKSTITIPANIGLTWTIATIPFLFALRIFFLSITKVSAVITIEADQLEFEDEFDGLNIIDFISSSEVIVGIHEYGAEALERAGKISCKQTELSLDLALFLLKNKIWCISLVEISVIFKIKNSQSKQFHLHIKINGVISKRLFARQSVTFKREMSISSLKNKIWCISLVEIYDTTMDIKKINEGLLDSKPNLICIFKSDKTGKKITSVIFKIKNSQSKQHEYGAEALERAGMASILLTLFRRTKKKYIGLITFISFIIVEKKRSSTITIPANIGLLGSKSIAITQKVHPNLPYKVAQMGFQKNLCFSLMDIDRSMGALNINRGYLEPFSFDNVKNFRDGSLTNNTRDWAEGSDDIQLDPLNIIDFIQKNQKE	LLTLFRRTK|FISFIIVEK|STITIPANIGL|TWTIATIPFLF|ALRIFFLSITK|VSAVITIEA|DQLEFEDEF|DGLNIIDFI|SSSEVIVGI	KISCKQTELSLDLAL|FLLKNKIWCISLVEI|SVIFKIKNSQSKQFH|LHIKINGVISKRLFA|RQSVTFKREMSISSL|KNKIWCISLVEIYDT|TMDIKKINEGLLDSK|PNLICIFKSDKTGKK|ITSVIFKIKNSQSKQ	MASILLTLFRRTKKKY|IGLITFISFIIVEKKR|SSTITIPANIGLLGSK|SIAITQKVHPNLPYKV|AQMGFQKNLCFSLMDI|DRSMGALNINRGYLEP|FSFDNVKNFRDGSLTN|NTRDWAEGSDDIQLDP|LNIIDFIQKNQKE	C_Protein|Fusion_Protein|Glycoprotein|Large_Polymerase|Matrix_Protein|Nucleocapsid_Protein|Phosphoprotein|V_Protein|W_Protein	Fusion_Protein|Glycoprotein|Large_Polymerase|Matrix_Protein|Nucleocapsid_Protein|Glycoprotein|Glycoprotein|Large_Polymerase|Large_Polymerase	C_Protein|Fusion_Protein|Glycoprotein|Large_Polymerase|Matrix_Protein|Nucleocapsid_Protein|Phosphoprotein|V_Protein|W_Protein	9	12	HLA-A*02:06|HLA-A*03:01|HLA-A*11:01|HLA-A*23:01|HLA-A*24:02|HLA-A*32:01|HLA-A*68:01|HLA-A*68:02|HLA-B*35:01|HLA-B*44:03|HLA-B*51:01|HLA-B*58:01	23	HLA-DPA1*01:03/DPB1*02:01|HLA-DPA1*01:03/DPB1*04:01|HLA-DPA1*02:01/DPB1*01:01|HLA-DPA1*02:01/DPB1*05:01|HLA-DPA1*02:01/DPB1*14:01|HLA-DPA1*03:01/DPB1*04:02|HLA-DQA1*04:01/DQB1*04:02|HLA-DQA1*05:01/DQB1*02:01|HLA-DRB1*01:01|HLA-DRB1*03:01|HLA-DRB1*04:01|HLA-DRB1*04:05|HLA-DRB1*07:01|HLA-DRB1*08:02|HLA-DRB1*09:01|HLA-DRB1*11:01|HLA-DRB1*12:01|HLA-DRB1*13:02|HLA-DRB1*15:01|HLA-DRB3*01:01|HLA-DRB3*02:02|HLA-DRB4*01:01|HLA-DRB5*01:01	0.8859	Probable ANTIGEN	Probable NON-ALLERGEN	Non-Toxin	437	49525.2	9.58	42	42	66	66	C2240H3637N597O628S17	7119	30 hours (mammalian reticulocytes, in vitro). >20 hours (yeast, in vivo). >10 hours (Escherichia coli, in vivo).	34.81	stable	stable	104.9	-0.008	ok	0.7815	soluble	0.5
VC038_V7_BD_L02	V7	Beta_defensin	517	HTL-strength construct	Prioritizes HTL epitopes by a composite of HLA-II allele count, antigenicity, IFN-gamma, IL-4, and IL-10 scores; CTL uses immunogenicity and B-cell uses antigenicity.	BD	Bcell-KK then CTL-AAY then HTL-GPGPG	Adjuvant-EAAAK-[B-cell-KK block]-HEYGAEALERAG-[CTL-AAY block]-HEYGAEALERAG-[HTL-GPGPG block]	Bcell>CTL>HTL	GIINTLQKYYCRVRGGRCAVLSCLPKEEQIGKCSTRGRKCCRRKKEAAAKMASILLTLFRRTKKKYKKIGLITFISFIIVEKKRKKSSTITIPANIGLLGSKKKSIAITQKVHPNLPYKVKKAQMGFQKNLCFSLMDIKKDRSMGALNINRGYLEPKKFSFDNVKNFRDGSLTNKKNTRDWAEGSDDIQLDPKKLNIIDFIQKNQKEHEYGAEALERAGLLTLFRRTKAAYFISFIIVEKAAYSTITIPANIGLAAYTWTIATIPFLFAAYALRIFFLSITKAAYVSAVITIEAAAYDQLEFEDEFAAYDGLNIIDFIAAYSSSEVIVGIHEYGAEALERAGKISCKQTELSLDLALGPGPGFLLKNKIWCISLVEIGPGPGSVIFKIKNSQSKQFHGPGPGLHIKINGVISKRLFAGPGPGRQSVTFKREMSISSLGPGPGKNKIWCISLVEIYDTGPGPGTMDIKKINEGLLDSKGPGPGPNLICIFKSDKTGKKGPGPGITSVIFKIKNSQSKQ	LLTLFRRTK|FISFIIVEK|STITIPANIGL|TWTIATIPFLF|ALRIFFLSITK|VSAVITIEA|DQLEFEDEF|DGLNIIDFI|SSSEVIVGI	KISCKQTELSLDLAL|FLLKNKIWCISLVEI|SVIFKIKNSQSKQFH|LHIKINGVISKRLFA|RQSVTFKREMSISSL|KNKIWCISLVEIYDT|TMDIKKINEGLLDSK|PNLICIFKSDKTGKK|ITSVIFKIKNSQSKQ	MASILLTLFRRTKKKY|IGLITFISFIIVEKKR|SSTITIPANIGLLGSK|SIAITQKVHPNLPYKV|AQMGFQKNLCFSLMDI|DRSMGALNINRGYLEP|FSFDNVKNFRDGSLTN|NTRDWAEGSDDIQLDP|LNIIDFIQKNQKE	C_Protein|Fusion_Protein|Glycoprotein|Large_Polymerase|Matrix_Protein|Nucleocapsid_Protein|Phosphoprotein|V_Protein|W_Protein	Fusion_Protein|Glycoprotein|Large_Polymerase|Matrix_Protein|Nucleocapsid_Protein|Glycoprotein|Glycoprotein|Large_Polymerase|Large_Polymerase	C_Protein|Fusion_Protein|Glycoprotein|Large_Polymerase|Matrix_Protein|Nucleocapsid_Protein|Phosphoprotein|V_Protein|W_Protein	9	12	HLA-A*02:06|HLA-A*03:01|HLA-A*11:01|HLA-A*23:01|HLA-A*24:02|HLA-A*32:01|HLA-A*68:01|HLA-A*68:02|HLA-B*35:01|HLA-B*44:03|HLA-B*51:01|HLA-B*58:01	23	HLA-DPA1*01:03/DPB1*02:01|HLA-DPA1*01:03/DPB1*04:01|HLA-DPA1*02:01/DPB1*01:01|HLA-DPA1*02:01/DPB1*05:01|HLA-DPA1*02:01/DPB1*14:01|HLA-DPA1*03:01/DPB1*04:02|HLA-DQA1*04:01/DQB1*04:02|HLA-DQA1*05:01/DQB1*02:01|HLA-DRB1*01:01|HLA-DRB1*03:01|HLA-DRB1*04:01|HLA-DRB1*04:05|HLA-DRB1*07:01|HLA-DRB1*08:02|HLA-DRB1*09:01|HLA-DRB1*11:01|HLA-DRB1*12:01|HLA-DRB1*13:02|HLA-DRB1*15:01|HLA-DRB3*01:01|HLA-DRB3*02:02|HLA-DRB4*01:01|HLA-DRB5*01:01	0.8698	Probable ANTIGEN	Probable NON-ALLERGEN	Non-Toxin	517	56941.7	9.8	42	42	82	82	C2584H4165N693O716S17	8175	30 hours (mammalian reticulocytes, in vitro). >20 hours (yeast, in vivo). >10 hours (Escherichia coli, in vivo).	30.9	stable	stable	91.76	-0.16	ok	0.7616	soluble	0.5
VC039_V7_BD_L03	V7	Beta_defensin	517	HTL-strength construct	Prioritizes HTL epitopes by a composite of HLA-II allele count, antigenicity, IFN-gamma, IL-4, and IL-10 scores; CTL uses immunogenicity and B-cell uses antigenicity.	BD	CTL-AAY then HTL-GPGPG then Bcell-KK	Adjuvant-EAAAK-[CTL-AAY block]-HEYGAEALERAG-[HTL-GPGPG block]-HEYGAEALERAG-[B-cell-KK block]	CTL>HTL>Bcell	GIINTLQKYYCRVRGGRCAVLSCLPKEEQIGKCSTRGRKCCRRKKEAAAKLLTLFRRTKAAYFISFIIVEKAAYSTITIPANIGLAAYTWTIATIPFLFAAYALRIFFLSITKAAYVSAVITIEAAAYDQLEFEDEFAAYDGLNIIDFIAAYSSSEVIVGIHEYGAEALERAGKISCKQTELSLDLALGPGPGFLLKNKIWCISLVEIGPGPGSVIFKIKNSQSKQFHGPGPGLHIKINGVISKRLFAGPGPGRQSVTFKREMSISSLGPGPGKNKIWCISLVEIYDTGPGPGTMDIKKINEGLLDSKGPGPGPNLICIFKSDKTGKKGPGPGITSVIFKIKNSQSKQHEYGAEALERAGMASILLTLFRRTKKKYKKIGLITFISFIIVEKKRKKSSTITIPANIGLLGSKKKSIAITQKVHPNLPYKVKKAQMGFQKNLCFSLMDIKKDRSMGALNINRGYLEPKKFSFDNVKNFRDGSLTNKKNTRDWAEGSDDIQLDPKKLNIIDFIQKNQKE	LLTLFRRTK|FISFIIVEK|STITIPANIGL|TWTIATIPFLF|ALRIFFLSITK|VSAVITIEA|DQLEFEDEF|DGLNIIDFI|SSSEVIVGI	KISCKQTELSLDLAL|FLLKNKIWCISLVEI|SVIFKIKNSQSKQFH|LHIKINGVISKRLFA|RQSVTFKREMSISSL|KNKIWCISLVEIYDT|TMDIKKINEGLLDSK|PNLICIFKSDKTGKK|ITSVIFKIKNSQSKQ	MASILLTLFRRTKKKY|IGLITFISFIIVEKKR|SSTITIPANIGLLGSK|SIAITQKVHPNLPYKV|AQMGFQKNLCFSLMDI|DRSMGALNINRGYLEP|FSFDNVKNFRDGSLTN|NTRDWAEGSDDIQLDP|LNIIDFIQKNQKE	C_Protein|Fusion_Protein|Glycoprotein|Large_Polymerase|Matrix_Protein|Nucleocapsid_Protein|Phosphoprotein|V_Protein|W_Protein	Fusion_Protein|Glycoprotein|Large_Polymerase|Matrix_Protein|Nucleocapsid_Protein|Glycoprotein|Glycoprotein|Large_Polymerase|Large_Polymerase	C_Protein|Fusion_Protein|Glycoprotein|Large_Polymerase|Matrix_Protein|Nucleocapsid_Protein|Phosphoprotein|V_Protein|W_Protein	9	12	HLA-A*02:06|HLA-A*03:01|HLA-A*11:01|HLA-A*23:01|HLA-A*24:02|HLA-A*32:01|HLA-A*68:01|HLA-A*68:02|HLA-B*35:01|HLA-B*44:03|HLA-B*51:01|HLA-B*58:01	23	HLA-DPA1*01:03/DPB1*02:01|HLA-DPA1*01:03/DPB1*04:01|HLA-DPA1*02:01/DPB1*01:01|HLA-DPA1*02:01/DPB1*05:01|HLA-DPA1*02:01/DPB1*14:01|HLA-DPA1*03:01/DPB1*04:02|HLA-DQA1*04:01/DQB1*04:02|HLA-DQA1*05:01/DQB1*02:01|HLA-DRB1*01:01|HLA-DRB1*03:01|HLA-DRB1*04:01|HLA-DRB1*04:05|HLA-DRB1*07:01|HLA-DRB1*08:02|HLA-DRB1*09:01|HLA-DRB1*11:01|HLA-DRB1*12:01|HLA-DRB1*13:02|HLA-DRB1*15:01|HLA-DRB3*01:01|HLA-DRB3*02:02|HLA-DRB4*01:01|HLA-DRB5*01:01	0.865	Probable ANTIGEN	Probable NON-ALLERGEN	Non-Toxin	517	56941.7	9.8	42	42	82	82	C2584H4165N693O716S17	8175	30 hours (mammalian reticulocytes, in vitro). >20 hours (yeast, in vivo). >10 hours (Escherichia coli, in vivo).	30.25	stable	stable	91.76	-0.16	ok	0.7679	soluble	0.5
VC040_V7_RS09_L01	V7	RS09	399	HTL-strength construct	Prioritizes HTL epitopes by a composite of HLA-II allele count, antigenicity, IFN-gamma, IL-4, and IL-10 scores; CTL uses immunogenicity and B-cell uses antigenicity.	RS09	Direct CTL-HTL-Bcell blocks	Adjuvant-EAAAK-[CTL direct block]-HEYGAEALERAG-[HTL direct block]-HEYGAEALERAG-[B-cell direct block]	CTL>HTL>Bcell	APPHALSEAAAKLLTLFRRTKFISFIIVEKSTITIPANIGLTWTIATIPFLFALRIFFLSITKVSAVITIEADQLEFEDEFDGLNIIDFISSSEVIVGIHEYGAEALERAGKISCKQTELSLDLALFLLKNKIWCISLVEISVIFKIKNSQSKQFHLHIKINGVISKRLFARQSVTFKREMSISSLKNKIWCISLVEIYDTTMDIKKINEGLLDSKPNLICIFKSDKTGKKITSVIFKIKNSQSKQHEYGAEALERAGMASILLTLFRRTKKKYIGLITFISFIIVEKKRSSTITIPANIGLLGSKSIAITQKVHPNLPYKVAQMGFQKNLCFSLMDIDRSMGALNINRGYLEPFSFDNVKNFRDGSLTNNTRDWAEGSDDIQLDPLNIIDFIQKNQKE	LLTLFRRTK|FISFIIVEK|STITIPANIGL|TWTIATIPFLF|ALRIFFLSITK|VSAVITIEA|DQLEFEDEF|DGLNIIDFI|SSSEVIVGI	KISCKQTELSLDLAL|FLLKNKIWCISLVEI|SVIFKIKNSQSKQFH|LHIKINGVISKRLFA|RQSVTFKREMSISSL|KNKIWCISLVEIYDT|TMDIKKINEGLLDSK|PNLICIFKSDKTGKK|ITSVIFKIKNSQSKQ	MASILLTLFRRTKKKY|IGLITFISFIIVEKKR|SSTITIPANIGLLGSK|SIAITQKVHPNLPYKV|AQMGFQKNLCFSLMDI|DRSMGALNINRGYLEP|FSFDNVKNFRDGSLTN|NTRDWAEGSDDIQLDP|LNIIDFIQKNQKE	C_Protein|Fusion_Protein|Glycoprotein|Large_Polymerase|Matrix_Protein|Nucleocapsid_Protein|Phosphoprotein|V_Protein|W_Protein	Fusion_Protein|Glycoprotein|Large_Polymerase|Matrix_Protein|Nucleocapsid_Protein|Glycoprotein|Glycoprotein|Large_Polymerase|Large_Polymerase	C_Protein|Fusion_Protein|Glycoprotein|Large_Polymerase|Matrix_Protein|Nucleocapsid_Protein|Phosphoprotein|V_Protein|W_Protein	9	12	HLA-A*02:06|HLA-A*03:01|HLA-A*11:01|HLA-A*23:01|HLA-A*24:02|HLA-A*32:01|HLA-A*68:01|HLA-A*68:02|HLA-B*35:01|HLA-B*44:03|HLA-B*51:01|HLA-B*58:01	23	HLA-DPA1*01:03/DPB1*02:01|HLA-DPA1*01:03/DPB1*04:01|HLA-DPA1*02:01/DPB1*01:01|HLA-DPA1*02:01/DPB1*05:01|HLA-DPA1*02:01/DPB1*14:01|HLA-DPA1*03:01/DPB1*04:02|HLA-DQA1*04:01/DQB1*04:02|HLA-DQA1*05:01/DQB1*02:01|HLA-DRB1*01:01|HLA-DRB1*03:01|HLA-DRB1*04:01|HLA-DRB1*04:05|HLA-DRB1*07:01|HLA-DRB1*08:02|HLA-DRB1*09:01|HLA-DRB1*11:01|HLA-DRB1*12:01|HLA-DRB1*13:02|HLA-DRB1*15:01|HLA-DRB3*01:01|HLA-DRB3*02:02|HLA-DRB4*01:01|HLA-DRB5*01:01	0.9158	Probable ANTIGEN	Probable NON-ALLERGEN	Non-Toxin	399	45055.8	9.38	40	40	53	53	C2055H3309N531O578S11	6484	4.4 hours (mammalian reticulocytes, in vitro). >20 hours (yeast, in vivo). >10 hours (Escherichia coli, in vivo).	33.73	stable	stable	108.8	0.07	ok	0.2179	insoluble	0.5
VC041_V7_RS09_L02	V7	RS09	479	HTL-strength construct	Prioritizes HTL epitopes by a composite of HLA-II allele count, antigenicity, IFN-gamma, IL-4, and IL-10 scores; CTL uses immunogenicity and B-cell uses antigenicity.	RS09	Bcell-KK then CTL-AAY then HTL-GPGPG	Adjuvant-EAAAK-[B-cell-KK block]-HEYGAEALERAG-[CTL-AAY block]-HEYGAEALERAG-[HTL-GPGPG block]	Bcell>CTL>HTL	APPHALSEAAAKMASILLTLFRRTKKKYKKIGLITFISFIIVEKKRKKSSTITIPANIGLLGSKKKSIAITQKVHPNLPYKVKKAQMGFQKNLCFSLMDIKKDRSMGALNINRGYLEPKKFSFDNVKNFRDGSLTNKKNTRDWAEGSDDIQLDPKKLNIIDFIQKNQKEHEYGAEALERAGLLTLFRRTKAAYFISFIIVEKAAYSTITIPANIGLAAYTWTIATIPFLFAAYALRIFFLSITKAAYVSAVITIEAAAYDQLEFEDEFAAYDGLNIIDFIAAYSSSEVIVGIHEYGAEALERAGKISCKQTELSLDLALGPGPGFLLKNKIWCISLVEIGPGPGSVIFKIKNSQSKQFHGPGPGLHIKINGVISKRLFAGPGPGRQSVTFKREMSISSLGPGPGKNKIWCISLVEIYDTGPGPGTMDIKKINEGLLDSKGPGPGPNLICIFKSDKTGKKGPGPGITSVIFKIKNSQSKQ	LLTLFRRTK|FISFIIVEK|STITIPANIGL|TWTIATIPFLF|ALRIFFLSITK|VSAVITIEA|DQLEFEDEF|DGLNIIDFI|SSSEVIVGI	KISCKQTELSLDLAL|FLLKNKIWCISLVEI|SVIFKIKNSQSKQFH|LHIKINGVISKRLFA|RQSVTFKREMSISSL|KNKIWCISLVEIYDT|TMDIKKINEGLLDSK|PNLICIFKSDKTGKK|ITSVIFKIKNSQSKQ	MASILLTLFRRTKKKY|IGLITFISFIIVEKKR|SSTITIPANIGLLGSK|SIAITQKVHPNLPYKV|AQMGFQKNLCFSLMDI|DRSMGALNINRGYLEP|FSFDNVKNFRDGSLTN|NTRDWAEGSDDIQLDP|LNIIDFIQKNQKE	C_Protein|Fusion_Protein|Glycoprotein|Large_Polymerase|Matrix_Protein|Nucleocapsid_Protein|Phosphoprotein|V_Protein|W_Protein	Fusion_Protein|Glycoprotein|Large_Polymerase|Matrix_Protein|Nucleocapsid_Protein|Glycoprotein|Glycoprotein|Large_Polymerase|Large_Polymerase	C_Protein|Fusion_Protein|Glycoprotein|Large_Polymerase|Matrix_Protein|Nucleocapsid_Protein|Phosphoprotein|V_Protein|W_Protein	9	12	HLA-A*02:06|HLA-A*03:01|HLA-A*11:01|HLA-A*23:01|HLA-A*24:02|HLA-A*32:01|HLA-A*68:01|HLA-A*68:02|HLA-B*35:01|HLA-B*44:03|HLA-B*51:01|HLA-B*58:01	23	HLA-DPA1*01:03/DPB1*02:01|HLA-DPA1*01:03/DPB1*04:01|HLA-DPA1*02:01/DPB1*01:01|HLA-DPA1*02:01/DPB1*05:01|HLA-DPA1*02:01/DPB1*14:01|HLA-DPA1*03:01/DPB1*04:02|HLA-DQA1*04:01/DQB1*04:02|HLA-DQA1*05:01/DQB1*02:01|HLA-DRB1*01:01|HLA-DRB1*03:01|HLA-DRB1*04:01|HLA-DRB1*04:05|HLA-DRB1*07:01|HLA-DRB1*08:02|HLA-DRB1*09:01|HLA-DRB1*11:01|HLA-DRB1*12:01|HLA-DRB1*13:02|HLA-DRB1*15:01|HLA-DRB3*01:01|HLA-DRB3*02:02|HLA-DRB4*01:01|HLA-DRB5*01:01	0.8935	Probable ANTIGEN	Probable NON-ALLERGEN	Non-Toxin	479	52472.3	9.73	40	40	69	69	C2399H3837N627O666S11	7540	4.4 hours (mammalian reticulocytes, in vitro). >20 hours (yeast, in vivo). >10 hours (Escherichia coli, in vivo).	29.69	stable	stable	93.97	-0.107	ok	0.1723	insoluble	0.5
VC042_V7_RS09_L03	V7	RS09	479	HTL-strength construct	Prioritizes HTL epitopes by a composite of HLA-II allele count, antigenicity, IFN-gamma, IL-4, and IL-10 scores; CTL uses immunogenicity and B-cell uses antigenicity.	RS09	CTL-AAY then HTL-GPGPG then Bcell-KK	Adjuvant-EAAAK-[CTL-AAY block]-HEYGAEALERAG-[HTL-GPGPG block]-HEYGAEALERAG-[B-cell-KK block]	CTL>HTL>Bcell	APPHALSEAAAKLLTLFRRTKAAYFISFIIVEKAAYSTITIPANIGLAAYTWTIATIPFLFAAYALRIFFLSITKAAYVSAVITIEAAAYDQLEFEDEFAAYDGLNIIDFIAAYSSSEVIVGIHEYGAEALERAGKISCKQTELSLDLALGPGPGFLLKNKIWCISLVEIGPGPGSVIFKIKNSQSKQFHGPGPGLHIKINGVISKRLFAGPGPGRQSVTFKREMSISSLGPGPGKNKIWCISLVEIYDTGPGPGTMDIKKINEGLLDSKGPGPGPNLICIFKSDKTGKKGPGPGITSVIFKIKNSQSKQHEYGAEALERAGMASILLTLFRRTKKKYKKIGLITFISFIIVEKKRKKSSTITIPANIGLLGSKKKSIAITQKVHPNLPYKVKKAQMGFQKNLCFSLMDIKKDRSMGALNINRGYLEPKKFSFDNVKNFRDGSLTNKKNTRDWAEGSDDIQLDPKKLNIIDFIQKNQKE	LLTLFRRTK|FISFIIVEK|STITIPANIGL|TWTIATIPFLF|ALRIFFLSITK|VSAVITIEA|DQLEFEDEF|DGLNIIDFI|SSSEVIVGI	KISCKQTELSLDLAL|FLLKNKIWCISLVEI|SVIFKIKNSQSKQFH|LHIKINGVISKRLFA|RQSVTFKREMSISSL|KNKIWCISLVEIYDT|TMDIKKINEGLLDSK|PNLICIFKSDKTGKK|ITSVIFKIKNSQSKQ	MASILLTLFRRTKKKY|IGLITFISFIIVEKKR|SSTITIPANIGLLGSK|SIAITQKVHPNLPYKV|AQMGFQKNLCFSLMDI|DRSMGALNINRGYLEP|FSFDNVKNFRDGSLTN|NTRDWAEGSDDIQLDP|LNIIDFIQKNQKE	C_Protein|Fusion_Protein|Glycoprotein|Large_Polymerase|Matrix_Protein|Nucleocapsid_Protein|Phosphoprotein|V_Protein|W_Protein	Fusion_Protein|Glycoprotein|Large_Polymerase|Matrix_Protein|Nucleocapsid_Protein|Glycoprotein|Glycoprotein|Large_Polymerase|Large_Polymerase	C_Protein|Fusion_Protein|Glycoprotein|Large_Polymerase|Matrix_Protein|Nucleocapsid_Protein|Phosphoprotein|V_Protein|W_Protein	9	12	HLA-A*02:06|HLA-A*03:01|HLA-A*11:01|HLA-A*23:01|HLA-A*24:02|HLA-A*32:01|HLA-A*68:01|HLA-A*68:02|HLA-B*35:01|HLA-B*44:03|HLA-B*51:01|HLA-B*58:01	23	HLA-DPA1*01:03/DPB1*02:01|HLA-DPA1*01:03/DPB1*04:01|HLA-DPA1*02:01/DPB1*01:01|HLA-DPA1*02:01/DPB1*05:01|HLA-DPA1*02:01/DPB1*14:01|HLA-DPA1*03:01/DPB1*04:02|HLA-DQA1*04:01/DQB1*04:02|HLA-DQA1*05:01/DQB1*02:01|HLA-DRB1*01:01|HLA-DRB1*03:01|HLA-DRB1*04:01|HLA-DRB1*04:05|HLA-DRB1*07:01|HLA-DRB1*08:02|HLA-DRB1*09:01|HLA-DRB1*11:01|HLA-DRB1*12:01|HLA-DRB1*13:02|HLA-DRB1*15:01|HLA-DRB3*01:01|HLA-DRB3*02:02|HLA-DRB4*01:01|HLA-DRB5*01:01	0.8882	Probable ANTIGEN	Probable NON-ALLERGEN	Non-Toxin	479	52472.3	9.73	40	40	69	69	C2399H3837N627O666S11	7540	4.4 hours (mammalian reticulocytes, in vitro). >20 hours (yeast, in vivo). >10 hours (Escherichia coli, in vivo).	28.99	stable	stable	93.97	-0.107	ok	0.1853	insoluble	0.5
VC043_V8_BD_L01	V8	Beta_defensin	430	Population-coverage proxy by class	Selects top 9 epitopes globally by class, prioritizing HLA-I allele breadth for CTL, HLA-II allele breadth for HTL, and antigenicity for B-cell.	BD	Direct CTL-HTL-Bcell blocks	Adjuvant-EAAAK-[CTL direct block]-HEYGAEALERAG-[HTL direct block]-HEYGAEALERAG-[B-cell direct block]	CTL>HTL>Bcell	GIINTLQKYYCRVRGGRCAVLSCLPKEEQIGKCSTRGRKCCRRKKEAAAKYLSDLLFVFTIATIPFLFQQLLISTEFHTEFNPHNHYTEFNPHNHYFSINETLTLAMDEGYFAYIAFNLLVYLQQKRVNPFFHEYGAEALERAGSVIFKIKNSQSKQFHGITSVIFKIKNSQSKHNHYKSDNTEAAVLSITSVIFKIKNSQSKQITQKVHPNLPYKVKKTKKVIVYSLIKFKDTAITQKVHPNLPYKVKTMDIKKINEGLLDSKDIKYQPLISRSNALWHEYGAEALERAGIGLITFISFIIVEKKRISCKQTELSLDLALSKAQMGFQKNLCFSLMDILNIIDFIQKNQKESIAITQKVHPNLPYKVVSMIEPLVLALLQLKDDRSMGALNINRGYLEPKVMNQEPGDASFLDWAYPLGVGKSASHPQD	YLSDLLFVF|TIATIPFLF|QQLLISTEF|HTEFNPHNHY|TEFNPHNHY|FSINETLTL|AMDEGYFAY|IAFNLLVYL|QQKRVNPFF	SVIFKIKNSQSKQFH|GITSVIFKIKNSQSK|HNHYKSDNTEAAVLS|ITSVIFKIKNSQSKQ|ITQKVHPNLPYKVKK|TKKVIVYSLIKFKDT|AITQKVHPNLPYKVK|TMDIKKINEGLLDSK|DIKYQPLISRSNALW	IGLITFISFIIVEKKR|ISCKQTELSLDLALSK|AQMGFQKNLCFSLMDI|LNIIDFIQKNQKE|SIAITQKVHPNLPYKV|VSMIEPLVLALLQLKD|DRSMGALNINRGYLEP|KVMNQEPGDASFLDWA|YPLGVGKSASHPQD	Fusion_Protein|Large_Polymerase|Large_Polymerase|Large_Polymerase|Large_Polymerase|Large_Polymerase|Glycoprotein|Matrix_Protein|Nucleocapsid_Protein	Large_Polymerase|Large_Polymerase|Large_Polymerase|Large_Polymerase|Large_Polymerase|Large_Polymerase|Large_Polymerase|Glycoprotein|Large_Polymerase	Fusion_Protein|Fusion_Protein|Matrix_Protein|W_Protein|Large_Polymerase|Large_Polymerase|Nucleocapsid_Protein|Large_Polymerase|Matrix_Protein	6	20	HLA-A*01:01|HLA-A*02:01|HLA-A*02:03|HLA-A*02:06|HLA-A*23:01|HLA-A*24:02|HLA-A*26:01|HLA-A*30:02|HLA-A*32:01|HLA-A*68:01|HLA-A*68:02|HLA-B*15:01|HLA-B*35:01|HLA-B*40:01|HLA-B*44:02|HLA-B*44:03|HLA-B*51:01|HLA-B*53:01|HLA-B*57:01|HLA-B*58:01	23	HLA-DPA1*01:03/DPB1*02:01|HLA-DPA1*01:03/DPB1*04:01|HLA-DPA1*02:01/DPB1*01:01|HLA-DPA1*02:01/DPB1*05:01|HLA-DPA1*02:01/DPB1*14:01|HLA-DPA1*03:01/DPB1*04:02|HLA-DQA1*04:01/DQB1*04:02|HLA-DQA1*05:01/DQB1*02:01|HLA-DRB1*01:01|HLA-DRB1*03:01|HLA-DRB1*04:01|HLA-DRB1*04:05|HLA-DRB1*07:01|HLA-DRB1*08:02|HLA-DRB1*09:01|HLA-DRB1*11:01|HLA-DRB1*12:01|HLA-DRB1*13:02|HLA-DRB1*15:01|HLA-DRB3*01:01|HLA-DRB3*02:02|HLA-DRB4*01:01|HLA-DRB5*01:01	0.8066	Probable ANTIGEN	Probable NON-ALLERGEN	Non-Toxin	430	49121.2	9.49	37	37	59	59	C2233H3536N594O621S15	6999	30 hours (mammalian reticulocytes, in vitro). >20 hours (yeast, in vivo). >10 hours (Escherichia coli, in vivo).	34.32	stable	stable	93.44	-0.253	ok	0.8633	soluble	0.5
VC044_V8_BD_L02	V8	Beta_defensin	510	Population-coverage proxy by class	Selects top 9 epitopes globally by class, prioritizing HLA-I allele breadth for CTL, HLA-II allele breadth for HTL, and antigenicity for B-cell.	BD	Bcell-KK then CTL-AAY then HTL-GPGPG	Adjuvant-EAAAK-[B-cell-KK block]-HEYGAEALERAG-[CTL-AAY block]-HEYGAEALERAG-[HTL-GPGPG block]	Bcell>CTL>HTL	GIINTLQKYYCRVRGGRCAVLSCLPKEEQIGKCSTRGRKCCRRKKEAAAKIGLITFISFIIVEKKRKKISCKQTELSLDLALSKKKAQMGFQKNLCFSLMDIKKLNIIDFIQKNQKEKKSIAITQKVHPNLPYKVKKVSMIEPLVLALLQLKDKKDRSMGALNINRGYLEPKKKVMNQEPGDASFLDWAKKYPLGVGKSASHPQDHEYGAEALERAGYLSDLLFVFAAYTIATIPFLFAAYQQLLISTEFAAYHTEFNPHNHYAAYTEFNPHNHYAAYFSINETLTLAAYAMDEGYFAYAAYIAFNLLVYLAAYQQKRVNPFFHEYGAEALERAGSVIFKIKNSQSKQFHGPGPGGITSVIFKIKNSQSKGPGPGHNHYKSDNTEAAVLSGPGPGITSVIFKIKNSQSKQGPGPGITQKVHPNLPYKVKKGPGPGTKKVIVYSLIKFKDTGPGPGAITQKVHPNLPYKVKGPGPGTMDIKKINEGLLDSKGPGPGDIKYQPLISRSNALW	YLSDLLFVF|TIATIPFLF|QQLLISTEF|HTEFNPHNHY|TEFNPHNHY|FSINETLTL|AMDEGYFAY|IAFNLLVYL|QQKRVNPFF	SVIFKIKNSQSKQFH|GITSVIFKIKNSQSK|HNHYKSDNTEAAVLS|ITSVIFKIKNSQSKQ|ITQKVHPNLPYKVKK|TKKVIVYSLIKFKDT|AITQKVHPNLPYKVK|TMDIKKINEGLLDSK|DIKYQPLISRSNALW	IGLITFISFIIVEKKR|ISCKQTELSLDLALSK|AQMGFQKNLCFSLMDI|LNIIDFIQKNQKE|SIAITQKVHPNLPYKV|VSMIEPLVLALLQLKD|DRSMGALNINRGYLEP|KVMNQEPGDASFLDWA|YPLGVGKSASHPQD	Fusion_Protein|Large_Polymerase|Large_Polymerase|Large_Polymerase|Large_Polymerase|Large_Polymerase|Glycoprotein|Matrix_Protein|Nucleocapsid_Protein	Large_Polymerase|Large_Polymerase|Large_Polymerase|Large_Polymerase|Large_Polymerase|Large_Polymerase|Large_Polymerase|Glycoprotein|Large_Polymerase	Fusion_Protein|Fusion_Protein|Matrix_Protein|W_Protein|Large_Polymerase|Large_Polymerase|Nucleocapsid_Protein|Large_Polymerase|Matrix_Protein	6	20	HLA-A*01:01|HLA-A*02:01|HLA-A*02:03|HLA-A*02:06|HLA-A*23:01|HLA-A*24:02|HLA-A*26:01|HLA-A*30:02|HLA-A*32:01|HLA-A*68:01|HLA-A*68:02|HLA-B*15:01|HLA-B*35:01|HLA-B*40:01|HLA-B*44:02|HLA-B*44:03|HLA-B*51:01|HLA-B*53:01|HLA-B*57:01|HLA-B*58:01	23	HLA-DPA1*01:03/DPB1*02:01|HLA-DPA1*01:03/DPB1*04:01|HLA-DPA1*02:01/DPB1*01:01|HLA-DPA1*02:01/DPB1*05:01|HLA-DPA1*02:01/DPB1*14:01|HLA-DPA1*03:01/DPB1*04:02|HLA-DQA1*04:01/DQB1*04:02|HLA-DQA1*05:01/DQB1*02:01|HLA-DRB1*01:01|HLA-DRB1*03:01|HLA-DRB1*04:01|HLA-DRB1*04:05|HLA-DRB1*07:01|HLA-DRB1*08:02|HLA-DRB1*09:01|HLA-DRB1*11:01|HLA-DRB1*12:01|HLA-DRB1*13:02|HLA-DRB1*15:01|HLA-DRB3*01:01|HLA-DRB3*02:02|HLA-DRB4*01:01|HLA-DRB5*01:01	0.8203	Probable ANTIGEN	Probable NON-ALLERGEN	Non-Toxin	510	56537.7	9.73	37	37	75	75	C2577H4064N690O709S15	8055	30 hours (mammalian reticulocytes, in vitro). >20 hours (yeast, in vivo). >10 hours (Escherichia coli, in vivo).	28.1	stable	stable	81.92	-0.368	ok	0.8637	soluble	0.5
VC045_V8_BD_L03	V8	Beta_defensin	510	Population-coverage proxy by class	Selects top 9 epitopes globally by class, prioritizing HLA-I allele breadth for CTL, HLA-II allele breadth for HTL, and antigenicity for B-cell.	BD	CTL-AAY then HTL-GPGPG then Bcell-KK	Adjuvant-EAAAK-[CTL-AAY block]-HEYGAEALERAG-[HTL-GPGPG block]-HEYGAEALERAG-[B-cell-KK block]	CTL>HTL>Bcell	GIINTLQKYYCRVRGGRCAVLSCLPKEEQIGKCSTRGRKCCRRKKEAAAKYLSDLLFVFAAYTIATIPFLFAAYQQLLISTEFAAYHTEFNPHNHYAAYTEFNPHNHYAAYFSINETLTLAAYAMDEGYFAYAAYIAFNLLVYLAAYQQKRVNPFFHEYGAEALERAGSVIFKIKNSQSKQFHGPGPGGITSVIFKIKNSQSKGPGPGHNHYKSDNTEAAVLSGPGPGITSVIFKIKNSQSKQGPGPGITQKVHPNLPYKVKKGPGPGTKKVIVYSLIKFKDTGPGPGAITQKVHPNLPYKVKGPGPGTMDIKKINEGLLDSKGPGPGDIKYQPLISRSNALWHEYGAEALERAGIGLITFISFIIVEKKRKKISCKQTELSLDLALSKKKAQMGFQKNLCFSLMDIKKLNIIDFIQKNQKEKKSIAITQKVHPNLPYKVKKVSMIEPLVLALLQLKDKKDRSMGALNINRGYLEPKKKVMNQEPGDASFLDWAKKYPLGVGKSASHPQD	YLSDLLFVF|TIATIPFLF|QQLLISTEF|HTEFNPHNHY|TEFNPHNHY|FSINETLTL|AMDEGYFAY|IAFNLLVYL|QQKRVNPFF	SVIFKIKNSQSKQFH|GITSVIFKIKNSQSK|HNHYKSDNTEAAVLS|ITSVIFKIKNSQSKQ|ITQKVHPNLPYKVKK|TKKVIVYSLIKFKDT|AITQKVHPNLPYKVK|TMDIKKINEGLLDSK|DIKYQPLISRSNALW	IGLITFISFIIVEKKR|ISCKQTELSLDLALSK|AQMGFQKNLCFSLMDI|LNIIDFIQKNQKE|SIAITQKVHPNLPYKV|VSMIEPLVLALLQLKD|DRSMGALNINRGYLEP|KVMNQEPGDASFLDWA|YPLGVGKSASHPQD	Fusion_Protein|Large_Polymerase|Large_Polymerase|Large_Polymerase|Large_Polymerase|Large_Polymerase|Glycoprotein|Matrix_Protein|Nucleocapsid_Protein	Large_Polymerase|Large_Polymerase|Large_Polymerase|Large_Polymerase|Large_Polymerase|Large_Polymerase|Large_Polymerase|Glycoprotein|Large_Polymerase	Fusion_Protein|Fusion_Protein|Matrix_Protein|W_Protein|Large_Polymerase|Large_Polymerase|Nucleocapsid_Protein|Large_Polymerase|Matrix_Protein	6	20	HLA-A*01:01|HLA-A*02:01|HLA-A*02:03|HLA-A*02:06|HLA-A*23:01|HLA-A*24:02|HLA-A*26:01|HLA-A*30:02|HLA-A*32:01|HLA-A*68:01|HLA-A*68:02|HLA-B*15:01|HLA-B*35:01|HLA-B*40:01|HLA-B*44:02|HLA-B*44:03|HLA-B*51:01|HLA-B*53:01|HLA-B*57:01|HLA-B*58:01	23	HLA-DPA1*01:03/DPB1*02:01|HLA-DPA1*01:03/DPB1*04:01|HLA-DPA1*02:01/DPB1*01:01|HLA-DPA1*02:01/DPB1*05:01|HLA-DPA1*02:01/DPB1*14:01|HLA-DPA1*03:01/DPB1*04:02|HLA-DQA1*04:01/DQB1*04:02|HLA-DQA1*05:01/DQB1*02:01|HLA-DRB1*01:01|HLA-DRB1*03:01|HLA-DRB1*04:01|HLA-DRB1*04:05|HLA-DRB1*07:01|HLA-DRB1*08:02|HLA-DRB1*09:01|HLA-DRB1*11:01|HLA-DRB1*12:01|HLA-DRB1*13:02|HLA-DRB1*15:01|HLA-DRB3*01:01|HLA-DRB3*02:02|HLA-DRB4*01:01|HLA-DRB5*01:01	0.8041	Probable ANTIGEN	Probable NON-ALLERGEN	Non-Toxin	510	56537.7	9.73	37	37	75	75	C2577H4064N690O709S15	8055	30 hours (mammalian reticulocytes, in vitro). >20 hours (yeast, in vivo). >10 hours (Escherichia coli, in vivo).	28.73	stable	stable	81.92	-0.368	ok	0.8635	soluble	0.5
VC046_V8_RS09_L01	V8	RS09	392	Population-coverage proxy by class	Selects top 9 epitopes globally by class, prioritizing HLA-I allele breadth for CTL, HLA-II allele breadth for HTL, and antigenicity for B-cell.	RS09	Direct CTL-HTL-Bcell blocks	Adjuvant-EAAAK-[CTL direct block]-HEYGAEALERAG-[HTL direct block]-HEYGAEALERAG-[B-cell direct block]	CTL>HTL>Bcell	APPHALSEAAAKYLSDLLFVFTIATIPFLFQQLLISTEFHTEFNPHNHYTEFNPHNHYFSINETLTLAMDEGYFAYIAFNLLVYLQQKRVNPFFHEYGAEALERAGSVIFKIKNSQSKQFHGITSVIFKIKNSQSKHNHYKSDNTEAAVLSITSVIFKIKNSQSKQITQKVHPNLPYKVKKTKKVIVYSLIKFKDTAITQKVHPNLPYKVKTMDIKKINEGLLDSKDIKYQPLISRSNALWHEYGAEALERAGIGLITFISFIIVEKKRISCKQTELSLDLALSKAQMGFQKNLCFSLMDILNIIDFIQKNQKESIAITQKVHPNLPYKVVSMIEPLVLALLQLKDDRSMGALNINRGYLEPKVMNQEPGDASFLDWAYPLGVGKSASHPQD	YLSDLLFVF|TIATIPFLF|QQLLISTEF|HTEFNPHNHY|TEFNPHNHY|FSINETLTL|AMDEGYFAY|IAFNLLVYL|QQKRVNPFF	SVIFKIKNSQSKQFH|GITSVIFKIKNSQSK|HNHYKSDNTEAAVLS|ITSVIFKIKNSQSKQ|ITQKVHPNLPYKVKK|TKKVIVYSLIKFKDT|AITQKVHPNLPYKVK|TMDIKKINEGLLDSK|DIKYQPLISRSNALW	IGLITFISFIIVEKKR|ISCKQTELSLDLALSK|AQMGFQKNLCFSLMDI|LNIIDFIQKNQKE|SIAITQKVHPNLPYKV|VSMIEPLVLALLQLKD|DRSMGALNINRGYLEP|KVMNQEPGDASFLDWA|YPLGVGKSASHPQD	Fusion_Protein|Large_Polymerase|Large_Polymerase|Large_Polymerase|Large_Polymerase|Large_Polymerase|Glycoprotein|Matrix_Protein|Nucleocapsid_Protein	Large_Polymerase|Large_Polymerase|Large_Polymerase|Large_Polymerase|Large_Polymerase|Large_Polymerase|Large_Polymerase|Glycoprotein|Large_Polymerase	Fusion_Protein|Fusion_Protein|Matrix_Protein|W_Protein|Large_Polymerase|Large_Polymerase|Nucleocapsid_Protein|Large_Polymerase|Matrix_Protein	6	20	HLA-A*01:01|HLA-A*02:01|HLA-A*02:03|HLA-A*02:06|HLA-A*23:01|HLA-A*24:02|HLA-A*26:01|HLA-A*30:02|HLA-A*32:01|HLA-A*68:01|HLA-A*68:02|HLA-B*15:01|HLA-B*35:01|HLA-B*40:01|HLA-B*44:02|HLA-B*44:03|HLA-B*51:01|HLA-B*53:01|HLA-B*57:01|HLA-B*58:01	23	HLA-DPA1*01:03/DPB1*02:01|HLA-DPA1*01:03/DPB1*04:01|HLA-DPA1*02:01/DPB1*01:01|HLA-DPA1*02:01/DPB1*05:01|HLA-DPA1*02:01/DPB1*14:01|HLA-DPA1*03:01/DPB1*04:02|HLA-DQA1*04:01/DQB1*04:02|HLA-DQA1*05:01/DQB1*02:01|HLA-DRB1*01:01|HLA-DRB1*03:01|HLA-DRB1*04:01|HLA-DRB1*04:05|HLA-DRB1*07:01|HLA-DRB1*08:02|HLA-DRB1*09:01|HLA-DRB1*11:01|HLA-DRB1*12:01|HLA-DRB1*13:02|HLA-DRB1*15:01|HLA-DRB3*01:01|HLA-DRB3*02:02|HLA-DRB4*01:01|HLA-DRB5*01:01	0.8293	Probable ANTIGEN	Probable ALLERGEN	Non-Toxin	392	44651.7	9.27	35	35	46	46	C2048H3208N528O571S9	6364	4.4 hours (mammalian reticulocytes, in vitro). >20 hours (yeast, in vivo). >10 hours (Escherichia coli, in vivo).	33.18	stable	stable	96.3	-0.196	ok	0.3545	insoluble	0.5
VC047_V8_RS09_L02	V8	RS09	472	Population-coverage proxy by class	Selects top 9 epitopes globally by class, prioritizing HLA-I allele breadth for CTL, HLA-II allele breadth for HTL, and antigenicity for B-cell.	RS09	Bcell-KK then CTL-AAY then HTL-GPGPG	Adjuvant-EAAAK-[B-cell-KK block]-HEYGAEALERAG-[CTL-AAY block]-HEYGAEALERAG-[HTL-GPGPG block]	Bcell>CTL>HTL	APPHALSEAAAKIGLITFISFIIVEKKRKKISCKQTELSLDLALSKKKAQMGFQKNLCFSLMDIKKLNIIDFIQKNQKEKKSIAITQKVHPNLPYKVKKVSMIEPLVLALLQLKDKKDRSMGALNINRGYLEPKKKVMNQEPGDASFLDWAKKYPLGVGKSASHPQDHEYGAEALERAGYLSDLLFVFAAYTIATIPFLFAAYQQLLISTEFAAYHTEFNPHNHYAAYTEFNPHNHYAAYFSINETLTLAAYAMDEGYFAYAAYIAFNLLVYLAAYQQKRVNPFFHEYGAEALERAGSVIFKIKNSQSKQFHGPGPGGITSVIFKIKNSQSKGPGPGHNHYKSDNTEAAVLSGPGPGITSVIFKIKNSQSKQGPGPGITQKVHPNLPYKVKKGPGPGTKKVIVYSLIKFKDTGPGPGAITQKVHPNLPYKVKGPGPGTMDIKKINEGLLDSKGPGPGDIKYQPLISRSNALW	YLSDLLFVF|TIATIPFLF|QQLLISTEF|HTEFNPHNHY|TEFNPHNHY|FSINETLTL|AMDEGYFAY|IAFNLLVYL|QQKRVNPFF	SVIFKIKNSQSKQFH|GITSVIFKIKNSQSK|HNHYKSDNTEAAVLS|ITSVIFKIKNSQSKQ|ITQKVHPNLPYKVKK|TKKVIVYSLIKFKDT|AITQKVHPNLPYKVK|TMDIKKINEGLLDSK|DIKYQPLISRSNALW	IGLITFISFIIVEKKR|ISCKQTELSLDLALSK|AQMGFQKNLCFSLMDI|LNIIDFIQKNQKE|SIAITQKVHPNLPYKV|VSMIEPLVLALLQLKD|DRSMGALNINRGYLEP|KVMNQEPGDASFLDWA|YPLGVGKSASHPQD	Fusion_Protein|Large_Polymerase|Large_Polymerase|Large_Polymerase|Large_Polymerase|Large_Polymerase|Glycoprotein|Matrix_Protein|Nucleocapsid_Protein	Large_Polymerase|Large_Polymerase|Large_Polymerase|Large_Polymerase|Large_Polymerase|Large_Polymerase|Large_Polymerase|Glycoprotein|Large_Polymerase	Fusion_Protein|Fusion_Protein|Matrix_Protein|W_Protein|Large_Polymerase|Large_Polymerase|Nucleocapsid_Protein|Large_Polymerase|Matrix_Protein	6	20	HLA-A*01:01|HLA-A*02:01|HLA-A*02:03|HLA-A*02:06|HLA-A*23:01|HLA-A*24:02|HLA-A*26:01|HLA-A*30:02|HLA-A*32:01|HLA-A*68:01|HLA-A*68:02|HLA-B*15:01|HLA-B*35:01|HLA-B*40:01|HLA-B*44:02|HLA-B*44:03|HLA-B*51:01|HLA-B*53:01|HLA-B*57:01|HLA-B*58:01	23	HLA-DPA1*01:03/DPB1*02:01|HLA-DPA1*01:03/DPB1*04:01|HLA-DPA1*02:01/DPB1*01:01|HLA-DPA1*02:01/DPB1*05:01|HLA-DPA1*02:01/DPB1*14:01|HLA-DPA1*03:01/DPB1*04:02|HLA-DQA1*04:01/DQB1*04:02|HLA-DQA1*05:01/DQB1*02:01|HLA-DRB1*01:01|HLA-DRB1*03:01|HLA-DRB1*04:01|HLA-DRB1*04:05|HLA-DRB1*07:01|HLA-DRB1*08:02|HLA-DRB1*09:01|HLA-DRB1*11:01|HLA-DRB1*12:01|HLA-DRB1*13:02|HLA-DRB1*15:01|HLA-DRB3*01:01|HLA-DRB3*02:02|HLA-DRB4*01:01|HLA-DRB5*01:01	0.8403	Probable ANTIGEN	Probable NON-ALLERGEN	Non-Toxin	472	52068.3	9.65	35	35	62	62	C2392H3736N624O659S9	7420	4.4 hours (mammalian reticulocytes, in vitro). >20 hours (yeast, in vivo). >10 hours (Escherichia coli, in vivo).	26.65	stable	stable	83.37	-0.331	ok	0.3758	insoluble	0.5
VC048_V8_RS09_L03	V8	RS09	472	Population-coverage proxy by class	Selects top 9 epitopes globally by class, prioritizing HLA-I allele breadth for CTL, HLA-II allele breadth for HTL, and antigenicity for B-cell.	RS09	CTL-AAY then HTL-GPGPG then Bcell-KK	Adjuvant-EAAAK-[CTL-AAY block]-HEYGAEALERAG-[HTL-GPGPG block]-HEYGAEALERAG-[B-cell-KK block]	CTL>HTL>Bcell	APPHALSEAAAKYLSDLLFVFAAYTIATIPFLFAAYQQLLISTEFAAYHTEFNPHNHYAAYTEFNPHNHYAAYFSINETLTLAAYAMDEGYFAYAAYIAFNLLVYLAAYQQKRVNPFFHEYGAEALERAGSVIFKIKNSQSKQFHGPGPGGITSVIFKIKNSQSKGPGPGHNHYKSDNTEAAVLSGPGPGITSVIFKIKNSQSKQGPGPGITQKVHPNLPYKVKKGPGPGTKKVIVYSLIKFKDTGPGPGAITQKVHPNLPYKVKGPGPGTMDIKKINEGLLDSKGPGPGDIKYQPLISRSNALWHEYGAEALERAGIGLITFISFIIVEKKRKKISCKQTELSLDLALSKKKAQMGFQKNLCFSLMDIKKLNIIDFIQKNQKEKKSIAITQKVHPNLPYKVKKVSMIEPLVLALLQLKDKKDRSMGALNINRGYLEPKKKVMNQEPGDASFLDWAKKYPLGVGKSASHPQD	YLSDLLFVF|TIATIPFLF|QQLLISTEF|HTEFNPHNHY|TEFNPHNHY|FSINETLTL|AMDEGYFAY|IAFNLLVYL|QQKRVNPFF	SVIFKIKNSQSKQFH|GITSVIFKIKNSQSK|HNHYKSDNTEAAVLS|ITSVIFKIKNSQSKQ|ITQKVHPNLPYKVKK|TKKVIVYSLIKFKDT|AITQKVHPNLPYKVK|TMDIKKINEGLLDSK|DIKYQPLISRSNALW	IGLITFISFIIVEKKR|ISCKQTELSLDLALSK|AQMGFQKNLCFSLMDI|LNIIDFIQKNQKE|SIAITQKVHPNLPYKV|VSMIEPLVLALLQLKD|DRSMGALNINRGYLEP|KVMNQEPGDASFLDWA|YPLGVGKSASHPQD	Fusion_Protein|Large_Polymerase|Large_Polymerase|Large_Polymerase|Large_Polymerase|Large_Polymerase|Glycoprotein|Matrix_Protein|Nucleocapsid_Protein	Large_Polymerase|Large_Polymerase|Large_Polymerase|Large_Polymerase|Large_Polymerase|Large_Polymerase|Large_Polymerase|Glycoprotein|Large_Polymerase	Fusion_Protein|Fusion_Protein|Matrix_Protein|W_Protein|Large_Polymerase|Large_Polymerase|Nucleocapsid_Protein|Large_Polymerase|Matrix_Protein	6	20	HLA-A*01:01|HLA-A*02:01|HLA-A*02:03|HLA-A*02:06|HLA-A*23:01|HLA-A*24:02|HLA-A*26:01|HLA-A*30:02|HLA-A*32:01|HLA-A*68:01|HLA-A*68:02|HLA-B*15:01|HLA-B*35:01|HLA-B*40:01|HLA-B*44:02|HLA-B*44:03|HLA-B*51:01|HLA-B*53:01|HLA-B*57:01|HLA-B*58:01	23	HLA-DPA1*01:03/DPB1*02:01|HLA-DPA1*01:03/DPB1*04:01|HLA-DPA1*02:01/DPB1*01:01|HLA-DPA1*02:01/DPB1*05:01|HLA-DPA1*02:01/DPB1*14:01|HLA-DPA1*03:01/DPB1*04:02|HLA-DQA1*04:01/DQB1*04:02|HLA-DQA1*05:01/DQB1*02:01|HLA-DRB1*01:01|HLA-DRB1*03:01|HLA-DRB1*04:01|HLA-DRB1*04:05|HLA-DRB1*07:01|HLA-DRB1*08:02|HLA-DRB1*09:01|HLA-DRB1*11:01|HLA-DRB1*12:01|HLA-DRB1*13:02|HLA-DRB1*15:01|HLA-DRB3*01:01|HLA-DRB3*02:02|HLA-DRB4*01:01|HLA-DRB5*01:01	0.8227	Probable ANTIGEN	Probable NON-ALLERGEN	Non-Toxin	472	52068.3	9.65	35	35	62	62	C2392H3736N624O659S9	7420	4.4 hours (mammalian reticulocytes, in vitro). >20 hours (yeast, in vivo). >10 hours (Escherichia coli, in vivo).	27.33	stable	stable	83.37	-0.331	ok	0.3754	insoluble	0.5
VC049_V9_BD_L01	V9	Beta_defensin	437	Low human-similarity preference	Keeps all BLASTp-eligible epitopes but ranks lower human similarity higher, using antigenicity or CTL immunogenicity as a supporting score.	BD	Direct CTL-HTL-Bcell blocks	Adjuvant-EAAAK-[CTL direct block]-HEYGAEALERAG-[HTL direct block]-HEYGAEALERAG-[B-cell direct block]	CTL>HTL>Bcell	GIINTLQKYYCRVRGGRCAVLSCLPKEEQIGKCSTRGRKCCRRKKEAAAKLTLFRRTKKRTLGYATEDFLAMDEGYFAYASFLDWASDPYALRIFFLSITKHAGGIDQNMSLFSFDNVKKSRGIPIKKDGLNIIDFIHEYGAEALERAGCSVGILHYEKLSKIGKNKIWCISLVEIYDTKVIVYSLIKFKDTKSRLFAQMGFQKNLCFSGRQSVTFKREMSISSSAFLTTDLKKFCLNWFLDYHTEFNPHNHYKIVYSLIKFKDTKSSEKNNIRRKVLILDFRSHEYGAEALERAGMASILLTLFRRTKKKYSEWISIVPNFILVRNTSNLVGLPNNICLQKTSAAIVQGDNESIAITQKAQMGFQKNLCFSLMDILVSAVITIEAQIWILIFSFDNVKNFRDGSLTNLNIIDFIQKNQKEIQKLNIIDFIQKNQKE	LTLFRRTKK|RTLGYATEDF|LAMDEGYFAY|ASFLDWASDPY|ALRIFFLSITK|HAGGIDQNM|SLFSFDNVK|KSRGIPIKK|DGLNIIDFI	CSVGILHYEKLSKIG|KNKIWCISLVEIYDT|KVIVYSLIKFKDTKS|RLFAQMGFQKNLCFS|GRQSVTFKREMSISS|SAFLTTDLKKFCLNW|FLDYHTEFNPHNHYK|IVYSLIKFKDTKSSE|KNNIRRKVLILDFRS	MASILLTLFRRTKKKY|SEWISIVPNFILVRNT|SNLVGLPNNICLQKTS|AAIVQGDNESIAITQK|AQMGFQKNLCFSLMDI|LVSAVITIEAQIWILI|FSFDNVKNFRDGSLTN|LNIIDFIQKNQKEIQK|LNIIDFIQKNQKE	C_Protein|Fusion_Protein|Glycoprotein|Large_Polymerase|Matrix_Protein|Nucleocapsid_Protein|Phosphoprotein|V_Protein|W_Protein	Fusion_Protein|Glycoprotein|Large_Polymerase|Matrix_Protein|Nucleocapsid_Protein|Large_Polymerase|Large_Polymerase|Large_Polymerase|Large_Polymerase	C_Protein|Fusion_Protein|Glycoprotein|Large_Polymerase|Matrix_Protein|Nucleocapsid_Protein|Phosphoprotein|V_Protein|W_Protein	9	11	HLA-A*01:01|HLA-A*03:01|HLA-A*11:01|HLA-A*30:01|HLA-A*30:02|HLA-A*31:01|HLA-B*35:01|HLA-B*51:01|HLA-B*53:01|HLA-B*57:01|HLA-B*58:01	17	HLA-DPA1*01:03/DPB1*02:01|HLA-DPA1*01:03/DPB1*04:01|HLA-DPA1*02:01/DPB1*01:01|HLA-DPA1*02:01/DPB1*05:01|HLA-DPA1*03:01/DPB1*04:02|HLA-DRB1*01:01|HLA-DRB1*03:01|HLA-DRB1*04:01|HLA-DRB1*04:05|HLA-DRB1*08:02|HLA-DRB1*11:01|HLA-DRB1*12:01|HLA-DRB1*13:02|HLA-DRB1*15:01|HLA-DRB3*02:02|HLA-DRB4*01:01|HLA-DRB5*01:01	0.6671	Probable ANTIGEN	Probable NON-ALLERGEN	Non-Toxin	437	50256.6	9.59	41	41	68	68	C2274H3610N614O631S19	7148	30 hours (mammalian reticulocytes, in vitro). >20 hours (yeast, in vivo). >10 hours (Escherichia coli, in vivo).	36.83	stable	stable	93.09	-0.183	ok	0.7637	soluble	0.5
VC050_V9_BD_L02	V9	Beta_defensin	517	Low human-similarity preference	Keeps all BLASTp-eligible epitopes but ranks lower human similarity higher, using antigenicity or CTL immunogenicity as a supporting score.	BD	Bcell-KK then CTL-AAY then HTL-GPGPG	Adjuvant-EAAAK-[B-cell-KK block]-HEYGAEALERAG-[CTL-AAY block]-HEYGAEALERAG-[HTL-GPGPG block]	Bcell>CTL>HTL	GIINTLQKYYCRVRGGRCAVLSCLPKEEQIGKCSTRGRKCCRRKKEAAAKMASILLTLFRRTKKKYKKSEWISIVPNFILVRNTKKSNLVGLPNNICLQKTSKKAAIVQGDNESIAITQKKKAQMGFQKNLCFSLMDIKKLVSAVITIEAQIWILIKKFSFDNVKNFRDGSLTNKKLNIIDFIQKNQKEIQKKKLNIIDFIQKNQKEHEYGAEALERAGLTLFRRTKKAAYRTLGYATEDFAAYLAMDEGYFAYAAYASFLDWASDPYAAYALRIFFLSITKAAYHAGGIDQNMAAYSLFSFDNVKAAYKSRGIPIKKAAYDGLNIIDFIHEYGAEALERAGCSVGILHYEKLSKIGGPGPGKNKIWCISLVEIYDTGPGPGKVIVYSLIKFKDTKSGPGPGRLFAQMGFQKNLCFSGPGPGGRQSVTFKREMSISSGPGPGSAFLTTDLKKFCLNWGPGPGFLDYHTEFNPHNHYKGPGPGIVYSLIKFKDTKSSEGPGPGKNNIRRKVLILDFRS	LTLFRRTKK|RTLGYATEDF|LAMDEGYFAY|ASFLDWASDPY|ALRIFFLSITK|HAGGIDQNM|SLFSFDNVK|KSRGIPIKK|DGLNIIDFI	CSVGILHYEKLSKIG|KNKIWCISLVEIYDT|KVIVYSLIKFKDTKS|RLFAQMGFQKNLCFS|GRQSVTFKREMSISS|SAFLTTDLKKFCLNW|FLDYHTEFNPHNHYK|IVYSLIKFKDTKSSE|KNNIRRKVLILDFRS	MASILLTLFRRTKKKY|SEWISIVPNFILVRNT|SNLVGLPNNICLQKTS|AAIVQGDNESIAITQK|AQMGFQKNLCFSLMDI|LVSAVITIEAQIWILI|FSFDNVKNFRDGSLTN|LNIIDFIQKNQKEIQK|LNIIDFIQKNQKE	C_Protein|Fusion_Protein|Glycoprotein|Large_Polymerase|Matrix_Protein|Nucleocapsid_Protein|Phosphoprotein|V_Protein|W_Protein	Fusion_Protein|Glycoprotein|Large_Polymerase|Matrix_Protein|Nucleocapsid_Protein|Large_Polymerase|Large_Polymerase|Large_Polymerase|Large_Polymerase	C_Protein|Fusion_Protein|Glycoprotein|Large_Polymerase|Matrix_Protein|Nucleocapsid_Protein|Phosphoprotein|V_Protein|W_Protein	9	11	HLA-A*01:01|HLA-A*03:01|HLA-A*11:01|HLA-A*30:01|HLA-A*30:02|HLA-A*31:01|HLA-B*35:01|HLA-B*51:01|HLA-B*53:01|HLA-B*57:01|HLA-B*58:01	17	HLA-DPA1*01:03/DPB1*02:01|HLA-DPA1*01:03/DPB1*04:01|HLA-DPA1*02:01/DPB1*01:01|HLA-DPA1*02:01/DPB1*05:01|HLA-DPA1*03:01/DPB1*04:02|HLA-DRB1*01:01|HLA-DRB1*03:01|HLA-DRB1*04:01|HLA-DRB1*04:05|HLA-DRB1*08:02|HLA-DRB1*11:01|HLA-DRB1*12:01|HLA-DRB1*13:02|HLA-DRB1*15:01|HLA-DRB3*02:02|HLA-DRB4*01:01|HLA-DRB5*01:01	0.7174	Probable ANTIGEN	Probable NON-ALLERGEN	Non-Toxin	517	57673.1	9.79	41	41	84	84	C2618H4138N710O719S19	8204	30 hours (mammalian reticulocytes, in vitro). >20 hours (yeast, in vivo). >10 hours (Escherichia coli, in vivo).	31.67	stable	stable	81.78	-0.308	ok	0.783	soluble	0.5
VC051_V9_BD_L03	V9	Beta_defensin	517	Low human-similarity preference	Keeps all BLASTp-eligible epitopes but ranks lower human similarity higher, using antigenicity or CTL immunogenicity as a supporting score.	BD	CTL-AAY then HTL-GPGPG then Bcell-KK	Adjuvant-EAAAK-[CTL-AAY block]-HEYGAEALERAG-[HTL-GPGPG block]-HEYGAEALERAG-[B-cell-KK block]	CTL>HTL>Bcell	GIINTLQKYYCRVRGGRCAVLSCLPKEEQIGKCSTRGRKCCRRKKEAAAKLTLFRRTKKAAYRTLGYATEDFAAYLAMDEGYFAYAAYASFLDWASDPYAAYALRIFFLSITKAAYHAGGIDQNMAAYSLFSFDNVKAAYKSRGIPIKKAAYDGLNIIDFIHEYGAEALERAGCSVGILHYEKLSKIGGPGPGKNKIWCISLVEIYDTGPGPGKVIVYSLIKFKDTKSGPGPGRLFAQMGFQKNLCFSGPGPGGRQSVTFKREMSISSGPGPGSAFLTTDLKKFCLNWGPGPGFLDYHTEFNPHNHYKGPGPGIVYSLIKFKDTKSSEGPGPGKNNIRRKVLILDFRSHEYGAEALERAGMASILLTLFRRTKKKYKKSEWISIVPNFILVRNTKKSNLVGLPNNICLQKTSKKAAIVQGDNESIAITQKKKAQMGFQKNLCFSLMDIKKLVSAVITIEAQIWILIKKFSFDNVKNFRDGSLTNKKLNIIDFIQKNQKEIQKKKLNIIDFIQKNQKE	LTLFRRTKK|RTLGYATEDF|LAMDEGYFAY|ASFLDWASDPY|ALRIFFLSITK|HAGGIDQNM|SLFSFDNVK|KSRGIPIKK|DGLNIIDFI	CSVGILHYEKLSKIG|KNKIWCISLVEIYDT|KVIVYSLIKFKDTKS|RLFAQMGFQKNLCFS|GRQSVTFKREMSISS|SAFLTTDLKKFCLNW|FLDYHTEFNPHNHYK|IVYSLIKFKDTKSSE|KNNIRRKVLILDFRS	MASILLTLFRRTKKKY|SEWISIVPNFILVRNT|SNLVGLPNNICLQKTS|AAIVQGDNESIAITQK|AQMGFQKNLCFSLMDI|LVSAVITIEAQIWILI|FSFDNVKNFRDGSLTN|LNIIDFIQKNQKEIQK|LNIIDFIQKNQKE	C_Protein|Fusion_Protein|Glycoprotein|Large_Polymerase|Matrix_Protein|Nucleocapsid_Protein|Phosphoprotein|V_Protein|W_Protein	Fusion_Protein|Glycoprotein|Large_Polymerase|Matrix_Protein|Nucleocapsid_Protein|Large_Polymerase|Large_Polymerase|Large_Polymerase|Large_Polymerase	C_Protein|Fusion_Protein|Glycoprotein|Large_Polymerase|Matrix_Protein|Nucleocapsid_Protein|Phosphoprotein|V_Protein|W_Protein	9	11	HLA-A*01:01|HLA-A*03:01|HLA-A*11:01|HLA-A*30:01|HLA-A*30:02|HLA-A*31:01|HLA-B*35:01|HLA-B*51:01|HLA-B*53:01|HLA-B*57:01|HLA-B*58:01	17	HLA-DPA1*01:03/DPB1*02:01|HLA-DPA1*01:03/DPB1*04:01|HLA-DPA1*02:01/DPB1*01:01|HLA-DPA1*02:01/DPB1*05:01|HLA-DPA1*03:01/DPB1*04:02|HLA-DRB1*01:01|HLA-DRB1*03:01|HLA-DRB1*04:01|HLA-DRB1*04:05|HLA-DRB1*08:02|HLA-DRB1*11:01|HLA-DRB1*12:01|HLA-DRB1*13:02|HLA-DRB1*15:01|HLA-DRB3*02:02|HLA-DRB4*01:01|HLA-DRB5*01:01	0.7066	Probable ANTIGEN	Probable NON-ALLERGEN	Non-Toxin	517	57673.1	9.79	41	41	84	84	C2618H4138N710O719S19	8204	30 hours (mammalian reticulocytes, in vitro). >20 hours (yeast, in vivo). >10 hours (Escherichia coli, in vivo).	31.02	stable	stable	81.78	-0.308	ok	0.7849	soluble	0.5
VC052_V9_RS09_L01	V9	RS09	399	Low human-similarity preference	Keeps all BLASTp-eligible epitopes but ranks lower human similarity higher, using antigenicity or CTL immunogenicity as a supporting score.	RS09	Direct CTL-HTL-Bcell blocks	Adjuvant-EAAAK-[CTL direct block]-HEYGAEALERAG-[HTL direct block]-HEYGAEALERAG-[B-cell direct block]	CTL>HTL>Bcell	APPHALSEAAAKLTLFRRTKKRTLGYATEDFLAMDEGYFAYASFLDWASDPYALRIFFLSITKHAGGIDQNMSLFSFDNVKKSRGIPIKKDGLNIIDFIHEYGAEALERAGCSVGILHYEKLSKIGKNKIWCISLVEIYDTKVIVYSLIKFKDTKSRLFAQMGFQKNLCFSGRQSVTFKREMSISSSAFLTTDLKKFCLNWFLDYHTEFNPHNHYKIVYSLIKFKDTKSSEKNNIRRKVLILDFRSHEYGAEALERAGMASILLTLFRRTKKKYSEWISIVPNFILVRNTSNLVGLPNNICLQKTSAAIVQGDNESIAITQKAQMGFQKNLCFSLMDILVSAVITIEAQIWILIFSFDNVKNFRDGSLTNLNIIDFIQKNQKEIQKLNIIDFIQKNQKE	LTLFRRTKK|RTLGYATEDF|LAMDEGYFAY|ASFLDWASDPY|ALRIFFLSITK|HAGGIDQNM|SLFSFDNVK|KSRGIPIKK|DGLNIIDFI	CSVGILHYEKLSKIG|KNKIWCISLVEIYDT|KVIVYSLIKFKDTKS|RLFAQMGFQKNLCFS|GRQSVTFKREMSISS|SAFLTTDLKKFCLNW|FLDYHTEFNPHNHYK|IVYSLIKFKDTKSSE|KNNIRRKVLILDFRS	MASILLTLFRRTKKKY|SEWISIVPNFILVRNT|SNLVGLPNNICLQKTS|AAIVQGDNESIAITQK|AQMGFQKNLCFSLMDI|LVSAVITIEAQIWILI|FSFDNVKNFRDGSLTN|LNIIDFIQKNQKEIQK|LNIIDFIQKNQKE	C_Protein|Fusion_Protein|Glycoprotein|Large_Polymerase|Matrix_Protein|Nucleocapsid_Protein|Phosphoprotein|V_Protein|W_Protein	Fusion_Protein|Glycoprotein|Large_Polymerase|Matrix_Protein|Nucleocapsid_Protein|Large_Polymerase|Large_Polymerase|Large_Polymerase|Large_Polymerase	C_Protein|Fusion_Protein|Glycoprotein|Large_Polymerase|Matrix_Protein|Nucleocapsid_Protein|Phosphoprotein|V_Protein|W_Protein	9	11	HLA-A*01:01|HLA-A*03:01|HLA-A*11:01|HLA-A*30:01|HLA-A*30:02|HLA-A*31:01|HLA-B*35:01|HLA-B*51:01|HLA-B*53:01|HLA-B*57:01|HLA-B*58:01	17	HLA-DPA1*01:03/DPB1*02:01|HLA-DPA1*01:03/DPB1*04:01|HLA-DPA1*02:01/DPB1*01:01|HLA-DPA1*02:01/DPB1*05:01|HLA-DPA1*03:01/DPB1*04:02|HLA-DRB1*01:01|HLA-DRB1*03:01|HLA-DRB1*04:01|HLA-DRB1*04:05|HLA-DRB1*08:02|HLA-DRB1*11:01|HLA-DRB1*12:01|HLA-DRB1*13:02|HLA-DRB1*15:01|HLA-DRB3*02:02|HLA-DRB4*01:01|HLA-DRB5*01:01	0.676	Probable ANTIGEN	Probable NON-ALLERGEN	Non-Toxin	399	45787.1	9.42	39	39	55	55	C2089H3282N548O581S13	6513	4.4 hours (mammalian reticulocytes, in vitro). >20 hours (yeast, in vivo). >10 hours (Escherichia coli, in vivo).	35.94	stable	stable	95.86	-0.121	ok	0.1751	insoluble	0.5
VC053_V9_RS09_L02	V9	RS09	479	Low human-similarity preference	Keeps all BLASTp-eligible epitopes but ranks lower human similarity higher, using antigenicity or CTL immunogenicity as a supporting score.	RS09	Bcell-KK then CTL-AAY then HTL-GPGPG	Adjuvant-EAAAK-[B-cell-KK block]-HEYGAEALERAG-[CTL-AAY block]-HEYGAEALERAG-[HTL-GPGPG block]	Bcell>CTL>HTL	APPHALSEAAAKMASILLTLFRRTKKKYKKSEWISIVPNFILVRNTKKSNLVGLPNNICLQKTSKKAAIVQGDNESIAITQKKKAQMGFQKNLCFSLMDIKKLVSAVITIEAQIWILIKKFSFDNVKNFRDGSLTNKKLNIIDFIQKNQKEIQKKKLNIIDFIQKNQKEHEYGAEALERAGLTLFRRTKKAAYRTLGYATEDFAAYLAMDEGYFAYAAYASFLDWASDPYAAYALRIFFLSITKAAYHAGGIDQNMAAYSLFSFDNVKAAYKSRGIPIKKAAYDGLNIIDFIHEYGAEALERAGCSVGILHYEKLSKIGGPGPGKNKIWCISLVEIYDTGPGPGKVIVYSLIKFKDTKSGPGPGRLFAQMGFQKNLCFSGPGPGGRQSVTFKREMSISSGPGPGSAFLTTDLKKFCLNWGPGPGFLDYHTEFNPHNHYKGPGPGIVYSLIKFKDTKSSEGPGPGKNNIRRKVLILDFRS	LTLFRRTKK|RTLGYATEDF|LAMDEGYFAY|ASFLDWASDPY|ALRIFFLSITK|HAGGIDQNM|SLFSFDNVK|KSRGIPIKK|DGLNIIDFI	CSVGILHYEKLSKIG|KNKIWCISLVEIYDT|KVIVYSLIKFKDTKS|RLFAQMGFQKNLCFS|GRQSVTFKREMSISS|SAFLTTDLKKFCLNW|FLDYHTEFNPHNHYK|IVYSLIKFKDTKSSE|KNNIRRKVLILDFRS	MASILLTLFRRTKKKY|SEWISIVPNFILVRNT|SNLVGLPNNICLQKTS|AAIVQGDNESIAITQK|AQMGFQKNLCFSLMDI|LVSAVITIEAQIWILI|FSFDNVKNFRDGSLTN|LNIIDFIQKNQKEIQK|LNIIDFIQKNQKE	C_Protein|Fusion_Protein|Glycoprotein|Large_Polymerase|Matrix_Protein|Nucleocapsid_Protein|Phosphoprotein|V_Protein|W_Protein	Fusion_Protein|Glycoprotein|Large_Polymerase|Matrix_Protein|Nucleocapsid_Protein|Large_Polymerase|Large_Polymerase|Large_Polymerase|Large_Polymerase	C_Protein|Fusion_Protein|Glycoprotein|Large_Polymerase|Matrix_Protein|Nucleocapsid_Protein|Phosphoprotein|V_Protein|W_Protein	9	11	HLA-A*01:01|HLA-A*03:01|HLA-A*11:01|HLA-A*30:01|HLA-A*30:02|HLA-A*31:01|HLA-B*35:01|HLA-B*51:01|HLA-B*53:01|HLA-B*57:01|HLA-B*58:01	17	HLA-DPA1*01:03/DPB1*02:01|HLA-DPA1*01:03/DPB1*04:01|HLA-DPA1*02:01/DPB1*01:01|HLA-DPA1*02:01/DPB1*05:01|HLA-DPA1*03:01/DPB1*04:02|HLA-DRB1*01:01|HLA-DRB1*03:01|HLA-DRB1*04:01|HLA-DRB1*04:05|HLA-DRB1*08:02|HLA-DRB1*11:01|HLA-DRB1*12:01|HLA-DRB1*13:02|HLA-DRB1*15:01|HLA-DRB3*02:02|HLA-DRB4*01:01|HLA-DRB5*01:01	0.7288	Probable ANTIGEN	Probable NON-ALLERGEN	Non-Toxin	479	53203.7	9.72	39	39	71	71	C2433H3810N644O669S13	7569	4.4 hours (mammalian reticulocytes, in vitro). >20 hours (yeast, in vivo). >10 hours (Escherichia coli, in vivo).	30.53	stable	stable	83.19	-0.266	ok	0.1939	insoluble	0.5
VC054_V9_RS09_L03	V9	RS09	479	Low human-similarity preference	Keeps all BLASTp-eligible epitopes but ranks lower human similarity higher, using antigenicity or CTL immunogenicity as a supporting score.	RS09	CTL-AAY then HTL-GPGPG then Bcell-KK	Adjuvant-EAAAK-[CTL-AAY block]-HEYGAEALERAG-[HTL-GPGPG block]-HEYGAEALERAG-[B-cell-KK block]	CTL>HTL>Bcell	APPHALSEAAAKLTLFRRTKKAAYRTLGYATEDFAAYLAMDEGYFAYAAYASFLDWASDPYAAYALRIFFLSITKAAYHAGGIDQNMAAYSLFSFDNVKAAYKSRGIPIKKAAYDGLNIIDFIHEYGAEALERAGCSVGILHYEKLSKIGGPGPGKNKIWCISLVEIYDTGPGPGKVIVYSLIKFKDTKSGPGPGRLFAQMGFQKNLCFSGPGPGGRQSVTFKREMSISSGPGPGSAFLTTDLKKFCLNWGPGPGFLDYHTEFNPHNHYKGPGPGIVYSLIKFKDTKSSEGPGPGKNNIRRKVLILDFRSHEYGAEALERAGMASILLTLFRRTKKKYKKSEWISIVPNFILVRNTKKSNLVGLPNNICLQKTSKKAAIVQGDNESIAITQKKKAQMGFQKNLCFSLMDIKKLVSAVITIEAQIWILIKKFSFDNVKNFRDGSLTNKKLNIIDFIQKNQKEIQKKKLNIIDFIQKNQKE	LTLFRRTKK|RTLGYATEDF|LAMDEGYFAY|ASFLDWASDPY|ALRIFFLSITK|HAGGIDQNM|SLFSFDNVK|KSRGIPIKK|DGLNIIDFI	CSVGILHYEKLSKIG|KNKIWCISLVEIYDT|KVIVYSLIKFKDTKS|RLFAQMGFQKNLCFS|GRQSVTFKREMSISS|SAFLTTDLKKFCLNW|FLDYHTEFNPHNHYK|IVYSLIKFKDTKSSE|KNNIRRKVLILDFRS	MASILLTLFRRTKKKY|SEWISIVPNFILVRNT|SNLVGLPNNICLQKTS|AAIVQGDNESIAITQK|AQMGFQKNLCFSLMDI|LVSAVITIEAQIWILI|FSFDNVKNFRDGSLTN|LNIIDFIQKNQKEIQK|LNIIDFIQKNQKE	C_Protein|Fusion_Protein|Glycoprotein|Large_Polymerase|Matrix_Protein|Nucleocapsid_Protein|Phosphoprotein|V_Protein|W_Protein	Fusion_Protein|Glycoprotein|Large_Polymerase|Matrix_Protein|Nucleocapsid_Protein|Large_Polymerase|Large_Polymerase|Large_Polymerase|Large_Polymerase	C_Protein|Fusion_Protein|Glycoprotein|Large_Polymerase|Matrix_Protein|Nucleocapsid_Protein|Phosphoprotein|V_Protein|W_Protein	9	11	HLA-A*01:01|HLA-A*03:01|HLA-A*11:01|HLA-A*30:01|HLA-A*30:02|HLA-A*31:01|HLA-B*35:01|HLA-B*51:01|HLA-B*53:01|HLA-B*57:01|HLA-B*58:01	17	HLA-DPA1*01:03/DPB1*02:01|HLA-DPA1*01:03/DPB1*04:01|HLA-DPA1*02:01/DPB1*01:01|HLA-DPA1*02:01/DPB1*05:01|HLA-DPA1*03:01/DPB1*04:02|HLA-DRB1*01:01|HLA-DRB1*03:01|HLA-DRB1*04:01|HLA-DRB1*04:05|HLA-DRB1*08:02|HLA-DRB1*11:01|HLA-DRB1*12:01|HLA-DRB1*13:02|HLA-DRB1*15:01|HLA-DRB3*02:02|HLA-DRB4*01:01|HLA-DRB5*01:01	0.7172	Probable ANTIGEN	Probable NON-ALLERGEN	Non-Toxin	479	53203.7	9.72	39	39	71	71	C2433H3810N644O669S13	7569	4.4 hours (mammalian reticulocytes, in vitro). >20 hours (yeast, in vivo). >10 hours (Escherichia coli, in vivo).	29.83	stable	stable	83.19	-0.266	ok	0.1945	insoluble	0.5
VC055_V10_BD_L01	V10	Beta_defensin	436	Low-overlap diversity construct	Selects protein-balanced epitopes while preferring lower coordinate overlap between epitopes from the same protein.	BD	Direct CTL-HTL-Bcell blocks	Adjuvant-EAAAK-[CTL direct block]-HEYGAEALERAG-[HTL direct block]-HEYGAEALERAG-[B-cell direct block]	CTL>HTL>Bcell	GIINTLQKYYCRVRGGRCAVLSCLPKEEQIGKCSTRGRKCCRRKKEAAAKRIYPVLLPQGVAIGIATADAFLIDRINWTWTIATIPFLFALRIFFLSITKVSAVITIEADQLEFEDEFDGLNIIDFISSSEVIVGIHEYGAEALERAGISCKQTELSLDLALSFLLKNKIWCISLVEINIRRKVLILDFRSKLSLHIKINGVISKRLFGRQSVTFKREMSISSDKSTEIILNPNLICICSVGILHYEKLSKIGVSYSLKEKETKQAGRTMDIKKINEGLLDSKHEYGAEALERAGMASILLTLFRRTKKKYIGLITFISFIIVEKKRSSTITIPANIGLLGSKSIAITQKVHPNLPYKVAQMGFQKNLCFSLMDIDRSMGALNINRGYLEPFSFDNVKNFRDGSLTNNTRDWAEGSDDIQLDPLNIIDFIQKNQKE	RIYPVLLPQ|GVAIGIATA|DAFLIDRINW|TWTIATIPFLF|ALRIFFLSITK|VSAVITIEA|DQLEFEDEF|DGLNIIDFI|SSSEVIVGI	ISCKQTELSLDLALS|FLLKNKIWCISLVEI|NIRRKVLILDFRSKL|SLHIKINGVISKRLF|GRQSVTFKREMSISS|DKSTEIILNPNLICI|CSVGILHYEKLSKIG|VSYSLKEKETKQAGR|TMDIKKINEGLLDSK	MASILLTLFRRTKKKY|IGLITFISFIIVEKKR|SSTITIPANIGLLGSK|SIAITQKVHPNLPYKV|AQMGFQKNLCFSLMDI|DRSMGALNINRGYLEP|FSFDNVKNFRDGSLTN|NTRDWAEGSDDIQLDP|LNIIDFIQKNQKE	C_Protein|Fusion_Protein|Glycoprotein|Large_Polymerase|Matrix_Protein|Nucleocapsid_Protein|Phosphoprotein|V_Protein|W_Protein	Fusion_Protein|Glycoprotein|Large_Polymerase|Matrix_Protein|Nucleocapsid_Protein|Large_Polymerase|Fusion_Protein|Large_Polymerase|Glycoprotein	C_Protein|Fusion_Protein|Glycoprotein|Large_Polymerase|Matrix_Protein|Nucleocapsid_Protein|Phosphoprotein|V_Protein|W_Protein	9	14	HLA-A*02:03|HLA-A*02:06|HLA-A*03:01|HLA-A*11:01|HLA-A*23:01|HLA-A*24:02|HLA-A*30:01|HLA-A*32:01|HLA-A*68:02|HLA-B*35:01|HLA-B*44:03|HLA-B*51:01|HLA-B*53:01|HLA-B*58:01	20	HLA-DPA1*01:03/DPB1*02:01|HLA-DPA1*01:03/DPB1*04:01|HLA-DPA1*02:01/DPB1*01:01|HLA-DPA1*02:01/DPB1*05:01|HLA-DPA1*02:01/DPB1*14:01|HLA-DPA1*03:01/DPB1*04:02|HLA-DQA1*04:01/DQB1*04:02|HLA-DQA1*05:01/DQB1*02:01|HLA-DRB1*01:01|HLA-DRB1*03:01|HLA-DRB1*04:01|HLA-DRB1*07:01|HLA-DRB1*08:02|HLA-DRB1*11:01|HLA-DRB1*12:01|HLA-DRB1*13:02|HLA-DRB1*15:01|HLA-DRB3*01:01|HLA-DRB3*02:02|HLA-DRB5*01:01	0.9099	Probable ANTIGEN	Probable NON-ALLERGEN	Non-Toxin	436	49133.5	9.34	46	46	63	63	C2210H3592N598O628S17	7045	30 hours (mammalian reticulocytes, in vitro). >20 hours (yeast, in vivo). >10 hours (Escherichia coli, in vivo).	37.24	stable	stable	107.39	-0.005	ok	0.718	soluble	0.5
VC056_V10_BD_L02	V10	Beta_defensin	516	Low-overlap diversity construct	Selects protein-balanced epitopes while preferring lower coordinate overlap between epitopes from the same protein.	BD	Bcell-KK then CTL-AAY then HTL-GPGPG	Adjuvant-EAAAK-[B-cell-KK block]-HEYGAEALERAG-[CTL-AAY block]-HEYGAEALERAG-[HTL-GPGPG block]	Bcell>CTL>HTL	GIINTLQKYYCRVRGGRCAVLSCLPKEEQIGKCSTRGRKCCRRKKEAAAKMASILLTLFRRTKKKYKKIGLITFISFIIVEKKRKKSSTITIPANIGLLGSKKKSIAITQKVHPNLPYKVKKAQMGFQKNLCFSLMDIKKDRSMGALNINRGYLEPKKFSFDNVKNFRDGSLTNKKNTRDWAEGSDDIQLDPKKLNIIDFIQKNQKEHEYGAEALERAGRIYPVLLPQAAYGVAIGIATAAAYDAFLIDRINWAAYTWTIATIPFLFAAYALRIFFLSITKAAYVSAVITIEAAAYDQLEFEDEFAAYDGLNIIDFIAAYSSSEVIVGIHEYGAEALERAGISCKQTELSLDLALSGPGPGFLLKNKIWCISLVEIGPGPGNIRRKVLILDFRSKLGPGPGSLHIKINGVISKRLFGPGPGGRQSVTFKREMSISSGPGPGDKSTEIILNPNLICIGPGPGCSVGILHYEKLSKIGGPGPGVSYSLKEKETKQAGRGPGPGTMDIKKINEGLLDSK	RIYPVLLPQ|GVAIGIATA|DAFLIDRINW|TWTIATIPFLF|ALRIFFLSITK|VSAVITIEA|DQLEFEDEF|DGLNIIDFI|SSSEVIVGI	ISCKQTELSLDLALS|FLLKNKIWCISLVEI|NIRRKVLILDFRSKL|SLHIKINGVISKRLF|GRQSVTFKREMSISS|DKSTEIILNPNLICI|CSVGILHYEKLSKIG|VSYSLKEKETKQAGR|TMDIKKINEGLLDSK	MASILLTLFRRTKKKY|IGLITFISFIIVEKKR|SSTITIPANIGLLGSK|SIAITQKVHPNLPYKV|AQMGFQKNLCFSLMDI|DRSMGALNINRGYLEP|FSFDNVKNFRDGSLTN|NTRDWAEGSDDIQLDP|LNIIDFIQKNQKE	C_Protein|Fusion_Protein|Glycoprotein|Large_Polymerase|Matrix_Protein|Nucleocapsid_Protein|Phosphoprotein|V_Protein|W_Protein	Fusion_Protein|Glycoprotein|Large_Polymerase|Matrix_Protein|Nucleocapsid_Protein|Large_Polymerase|Fusion_Protein|Large_Polymerase|Glycoprotein	C_Protein|Fusion_Protein|Glycoprotein|Large_Polymerase|Matrix_Protein|Nucleocapsid_Protein|Phosphoprotein|V_Protein|W_Protein	9	14	HLA-A*02:03|HLA-A*02:06|HLA-A*03:01|HLA-A*11:01|HLA-A*23:01|HLA-A*24:02|HLA-A*30:01|HLA-A*32:01|HLA-A*68:02|HLA-B*35:01|HLA-B*44:03|HLA-B*51:01|HLA-B*53:01|HLA-B*58:01	20	HLA-DPA1*01:03/DPB1*02:01|HLA-DPA1*01:03/DPB1*04:01|HLA-DPA1*02:01/DPB1*01:01|HLA-DPA1*02:01/DPB1*05:01|HLA-DPA1*02:01/DPB1*14:01|HLA-DPA1*03:01/DPB1*04:02|HLA-DQA1*04:01/DQB1*04:02|HLA-DQA1*05:01/DQB1*02:01|HLA-DRB1*01:01|HLA-DRB1*03:01|HLA-DRB1*04:01|HLA-DRB1*07:01|HLA-DRB1*08:02|HLA-DRB1*11:01|HLA-DRB1*12:01|HLA-DRB1*13:02|HLA-DRB1*15:01|HLA-DRB3*01:01|HLA-DRB3*02:02|HLA-DRB5*01:01	0.9093	Probable ANTIGEN	Probable NON-ALLERGEN	Non-Toxin	516	56550.1	9.68	46	46	79	79	C2554H4120N694O716S17	8101	30 hours (mammalian reticulocytes, in vitro). >20 hours (yeast, in vivo). >10 hours (Escherichia coli, in vivo).	33.3	stable	stable	93.84	-0.157	ok	0.7225	soluble	0.5
VC057_V10_BD_L03	V10	Beta_defensin	516	Low-overlap diversity construct	Selects protein-balanced epitopes while preferring lower coordinate overlap between epitopes from the same protein.	BD	CTL-AAY then HTL-GPGPG then Bcell-KK	Adjuvant-EAAAK-[CTL-AAY block]-HEYGAEALERAG-[HTL-GPGPG block]-HEYGAEALERAG-[B-cell-KK block]	CTL>HTL>Bcell	GIINTLQKYYCRVRGGRCAVLSCLPKEEQIGKCSTRGRKCCRRKKEAAAKRIYPVLLPQAAYGVAIGIATAAAYDAFLIDRINWAAYTWTIATIPFLFAAYALRIFFLSITKAAYVSAVITIEAAAYDQLEFEDEFAAYDGLNIIDFIAAYSSSEVIVGIHEYGAEALERAGISCKQTELSLDLALSGPGPGFLLKNKIWCISLVEIGPGPGNIRRKVLILDFRSKLGPGPGSLHIKINGVISKRLFGPGPGGRQSVTFKREMSISSGPGPGDKSTEIILNPNLICIGPGPGCSVGILHYEKLSKIGGPGPGVSYSLKEKETKQAGRGPGPGTMDIKKINEGLLDSKHEYGAEALERAGMASILLTLFRRTKKKYKKIGLITFISFIIVEKKRKKSSTITIPANIGLLGSKKKSIAITQKVHPNLPYKVKKAQMGFQKNLCFSLMDIKKDRSMGALNINRGYLEPKKFSFDNVKNFRDGSLTNKKNTRDWAEGSDDIQLDPKKLNIIDFIQKNQKE	RIYPVLLPQ|GVAIGIATA|DAFLIDRINW|TWTIATIPFLF|ALRIFFLSITK|VSAVITIEA|DQLEFEDEF|DGLNIIDFI|SSSEVIVGI	ISCKQTELSLDLALS|FLLKNKIWCISLVEI|NIRRKVLILDFRSKL|SLHIKINGVISKRLF|GRQSVTFKREMSISS|DKSTEIILNPNLICI|CSVGILHYEKLSKIG|VSYSLKEKETKQAGR|TMDIKKINEGLLDSK	MASILLTLFRRTKKKY|IGLITFISFIIVEKKR|SSTITIPANIGLLGSK|SIAITQKVHPNLPYKV|AQMGFQKNLCFSLMDI|DRSMGALNINRGYLEP|FSFDNVKNFRDGSLTN|NTRDWAEGSDDIQLDP|LNIIDFIQKNQKE	C_Protein|Fusion_Protein|Glycoprotein|Large_Polymerase|Matrix_Protein|Nucleocapsid_Protein|Phosphoprotein|V_Protein|W_Protein	Fusion_Protein|Glycoprotein|Large_Polymerase|Matrix_Protein|Nucleocapsid_Protein|Large_Polymerase|Fusion_Protein|Large_Polymerase|Glycoprotein	C_Protein|Fusion_Protein|Glycoprotein|Large_Polymerase|Matrix_Protein|Nucleocapsid_Protein|Phosphoprotein|V_Protein|W_Protein	9	14	HLA-A*02:03|HLA-A*02:06|HLA-A*03:01|HLA-A*11:01|HLA-A*23:01|HLA-A*24:02|HLA-A*30:01|HLA-A*32:01|HLA-A*68:02|HLA-B*35:01|HLA-B*44:03|HLA-B*51:01|HLA-B*53:01|HLA-B*58:01	20	HLA-DPA1*01:03/DPB1*02:01|HLA-DPA1*01:03/DPB1*04:01|HLA-DPA1*02:01/DPB1*01:01|HLA-DPA1*02:01/DPB1*05:01|HLA-DPA1*02:01/DPB1*14:01|HLA-DPA1*03:01/DPB1*04:02|HLA-DQA1*04:01/DQB1*04:02|HLA-DQA1*05:01/DQB1*02:01|HLA-DRB1*01:01|HLA-DRB1*03:01|HLA-DRB1*04:01|HLA-DRB1*07:01|HLA-DRB1*08:02|HLA-DRB1*11:01|HLA-DRB1*12:01|HLA-DRB1*13:02|HLA-DRB1*15:01|HLA-DRB3*01:01|HLA-DRB3*02:02|HLA-DRB5*01:01	0.9063	Probable ANTIGEN	Probable NON-ALLERGEN	Non-Toxin	516	56550.1	9.68	46	46	79	79	C2554H4120N694O716S17	8101	30 hours (mammalian reticulocytes, in vitro). >20 hours (yeast, in vivo). >10 hours (Escherichia coli, in vivo).	33.45	stable	stable	93.84	-0.157	ok	0.7223	soluble	0.5
VC058_V10_RS09_L01	V10	RS09	398	Low-overlap diversity construct	Selects protein-balanced epitopes while preferring lower coordinate overlap between epitopes from the same protein.	RS09	Direct CTL-HTL-Bcell blocks	Adjuvant-EAAAK-[CTL direct block]-HEYGAEALERAG-[HTL direct block]-HEYGAEALERAG-[B-cell direct block]	CTL>HTL>Bcell	APPHALSEAAAKRIYPVLLPQGVAIGIATADAFLIDRINWTWTIATIPFLFALRIFFLSITKVSAVITIEADQLEFEDEFDGLNIIDFISSSEVIVGIHEYGAEALERAGISCKQTELSLDLALSFLLKNKIWCISLVEINIRRKVLILDFRSKLSLHIKINGVISKRLFGRQSVTFKREMSISSDKSTEIILNPNLICICSVGILHYEKLSKIGVSYSLKEKETKQAGRTMDIKKINEGLLDSKHEYGAEALERAGMASILLTLFRRTKKKYIGLITFISFIIVEKKRSSTITIPANIGLLGSKSIAITQKVHPNLPYKVAQMGFQKNLCFSLMDIDRSMGALNINRGYLEPFSFDNVKNFRDGSLTNNTRDWAEGSDDIQLDPLNIIDFIQKNQKE	RIYPVLLPQ|GVAIGIATA|DAFLIDRINW|TWTIATIPFLF|ALRIFFLSITK|VSAVITIEA|DQLEFEDEF|DGLNIIDFI|SSSEVIVGI	ISCKQTELSLDLALS|FLLKNKIWCISLVEI|NIRRKVLILDFRSKL|SLHIKINGVISKRLF|GRQSVTFKREMSISS|DKSTEIILNPNLICI|CSVGILHYEKLSKIG|VSYSLKEKETKQAGR|TMDIKKINEGLLDSK	MASILLTLFRRTKKKY|IGLITFISFIIVEKKR|SSTITIPANIGLLGSK|SIAITQKVHPNLPYKV|AQMGFQKNLCFSLMDI|DRSMGALNINRGYLEP|FSFDNVKNFRDGSLTN|NTRDWAEGSDDIQLDP|LNIIDFIQKNQKE	C_Protein|Fusion_Protein|Glycoprotein|Large_Polymerase|Matrix_Protein|Nucleocapsid_Protein|Phosphoprotein|V_Protein|W_Protein	Fusion_Protein|Glycoprotein|Large_Polymerase|Matrix_Protein|Nucleocapsid_Protein|Large_Polymerase|Fusion_Protein|Large_Polymerase|Glycoprotein	C_Protein|Fusion_Protein|Glycoprotein|Large_Polymerase|Matrix_Protein|Nucleocapsid_Protein|Phosphoprotein|V_Protein|W_Protein	9	14	HLA-A*02:03|HLA-A*02:06|HLA-A*03:01|HLA-A*11:01|HLA-A*23:01|HLA-A*24:02|HLA-A*30:01|HLA-A*32:01|HLA-A*68:02|HLA-B*35:01|HLA-B*44:03|HLA-B*51:01|HLA-B*53:01|HLA-B*58:01	20	HLA-DPA1*01:03/DPB1*02:01|HLA-DPA1*01:03/DPB1*04:01|HLA-DPA1*02:01/DPB1*01:01|HLA-DPA1*02:01/DPB1*05:01|HLA-DPA1*02:01/DPB1*14:01|HLA-DPA1*03:01/DPB1*04:02|HLA-DQA1*04:01/DQB1*04:02|HLA-DQA1*05:01/DQB1*02:01|HLA-DRB1*01:01|HLA-DRB1*03:01|HLA-DRB1*04:01|HLA-DRB1*07:01|HLA-DRB1*08:02|HLA-DRB1*11:01|HLA-DRB1*12:01|HLA-DRB1*13:02|HLA-DRB1*15:01|HLA-DRB3*01:01|HLA-DRB3*02:02|HLA-DRB5*01:01	0.9422	Probable ANTIGEN	Probable NON-ALLERGEN	Non-Toxin	398	44664.1	8.9	44	44	50	50	C2025H3264N532O578S11	6410	4.4 hours (mammalian reticulocytes, in vitro). >20 hours (yeast, in vivo). >10 hours (Escherichia coli, in vivo).	36.39	stable	stable	111.53	0.075	ok	0.1484	insoluble	0.5
VC059_V10_RS09_L02	V10	RS09	478	Low-overlap diversity construct	Selects protein-balanced epitopes while preferring lower coordinate overlap between epitopes from the same protein.	RS09	Bcell-KK then CTL-AAY then HTL-GPGPG	Adjuvant-EAAAK-[B-cell-KK block]-HEYGAEALERAG-[CTL-AAY block]-HEYGAEALERAG-[HTL-GPGPG block]	Bcell>CTL>HTL	APPHALSEAAAKMASILLTLFRRTKKKYKKIGLITFISFIIVEKKRKKSSTITIPANIGLLGSKKKSIAITQKVHPNLPYKVKKAQMGFQKNLCFSLMDIKKDRSMGALNINRGYLEPKKFSFDNVKNFRDGSLTNKKNTRDWAEGSDDIQLDPKKLNIIDFIQKNQKEHEYGAEALERAGRIYPVLLPQAAYGVAIGIATAAAYDAFLIDRINWAAYTWTIATIPFLFAAYALRIFFLSITKAAYVSAVITIEAAAYDQLEFEDEFAAYDGLNIIDFIAAYSSSEVIVGIHEYGAEALERAGISCKQTELSLDLALSGPGPGFLLKNKIWCISLVEIGPGPGNIRRKVLILDFRSKLGPGPGSLHIKINGVISKRLFGPGPGGRQSVTFKREMSISSGPGPGDKSTEIILNPNLICIGPGPGCSVGILHYEKLSKIGGPGPGVSYSLKEKETKQAGRGPGPGTMDIKKINEGLLDSK	RIYPVLLPQ|GVAIGIATA|DAFLIDRINW|TWTIATIPFLF|ALRIFFLSITK|VSAVITIEA|DQLEFEDEF|DGLNIIDFI|SSSEVIVGI	ISCKQTELSLDLALS|FLLKNKIWCISLVEI|NIRRKVLILDFRSKL|SLHIKINGVISKRLF|GRQSVTFKREMSISS|DKSTEIILNPNLICI|CSVGILHYEKLSKIG|VSYSLKEKETKQAGR|TMDIKKINEGLLDSK	MASILLTLFRRTKKKY|IGLITFISFIIVEKKR|SSTITIPANIGLLGSK|SIAITQKVHPNLPYKV|AQMGFQKNLCFSLMDI|DRSMGALNINRGYLEP|FSFDNVKNFRDGSLTN|NTRDWAEGSDDIQLDP|LNIIDFIQKNQKE	C_Protein|Fusion_Protein|Glycoprotein|Large_Polymerase|Matrix_Protein|Nucleocapsid_Protein|Phosphoprotein|V_Protein|W_Protein	Fusion_Protein|Glycoprotein|Large_Polymerase|Matrix_Protein|Nucleocapsid_Protein|Large_Polymerase|Fusion_Protein|Large_Polymerase|Glycoprotein	C_Protein|Fusion_Protein|Glycoprotein|Large_Polymerase|Matrix_Protein|Nucleocapsid_Protein|Phosphoprotein|V_Protein|W_Protein	9	14	HLA-A*02:03|HLA-A*02:06|HLA-A*03:01|HLA-A*11:01|HLA-A*23:01|HLA-A*24:02|HLA-A*30:01|HLA-A*32:01|HLA-A*68:02|HLA-B*35:01|HLA-B*44:03|HLA-B*51:01|HLA-B*53:01|HLA-B*58:01	20	HLA-DPA1*01:03/DPB1*02:01|HLA-DPA1*01:03/DPB1*04:01|HLA-DPA1*02:01/DPB1*01:01|HLA-DPA1*02:01/DPB1*05:01|HLA-DPA1*02:01/DPB1*14:01|HLA-DPA1*03:01/DPB1*04:02|HLA-DQA1*04:01/DQB1*04:02|HLA-DQA1*05:01/DQB1*02:01|HLA-DRB1*01:01|HLA-DRB1*03:01|HLA-DRB1*04:01|HLA-DRB1*07:01|HLA-DRB1*08:02|HLA-DRB1*11:01|HLA-DRB1*12:01|HLA-DRB1*13:02|HLA-DRB1*15:01|HLA-DRB3*01:01|HLA-DRB3*02:02|HLA-DRB5*01:01	0.9362	Probable ANTIGEN	Probable NON-ALLERGEN	Non-Toxin	478	52080.6	9.57	44	44	66	66	C2369H3792N628O666S11	7466	4.4 hours (mammalian reticulocytes, in vitro). >20 hours (yeast, in vivo). >10 hours (Escherichia coli, in vivo).	32.28	stable	stable	96.21	-0.104	ok	0.1355	insoluble	0.5
VC060_V10_RS09_L03	V10	RS09	478	Low-overlap diversity construct	Selects protein-balanced epitopes while preferring lower coordinate overlap between epitopes from the same protein.	RS09	CTL-AAY then HTL-GPGPG then Bcell-KK	Adjuvant-EAAAK-[CTL-AAY block]-HEYGAEALERAG-[HTL-GPGPG block]-HEYGAEALERAG-[B-cell-KK block]	CTL>HTL>Bcell	APPHALSEAAAKRIYPVLLPQAAYGVAIGIATAAAYDAFLIDRINWAAYTWTIATIPFLFAAYALRIFFLSITKAAYVSAVITIEAAAYDQLEFEDEFAAYDGLNIIDFIAAYSSSEVIVGIHEYGAEALERAGISCKQTELSLDLALSGPGPGFLLKNKIWCISLVEIGPGPGNIRRKVLILDFRSKLGPGPGSLHIKINGVISKRLFGPGPGGRQSVTFKREMSISSGPGPGDKSTEIILNPNLICIGPGPGCSVGILHYEKLSKIGGPGPGVSYSLKEKETKQAGRGPGPGTMDIKKINEGLLDSKHEYGAEALERAGMASILLTLFRRTKKKYKKIGLITFISFIIVEKKRKKSSTITIPANIGLLGSKKKSIAITQKVHPNLPYKVKKAQMGFQKNLCFSLMDIKKDRSMGALNINRGYLEPKKFSFDNVKNFRDGSLTNKKNTRDWAEGSDDIQLDPKKLNIIDFIQKNQKE	RIYPVLLPQ|GVAIGIATA|DAFLIDRINW|TWTIATIPFLF|ALRIFFLSITK|VSAVITIEA|DQLEFEDEF|DGLNIIDFI|SSSEVIVGI	ISCKQTELSLDLALS|FLLKNKIWCISLVEI|NIRRKVLILDFRSKL|SLHIKINGVISKRLF|GRQSVTFKREMSISS|DKSTEIILNPNLICI|CSVGILHYEKLSKIG|VSYSLKEKETKQAGR|TMDIKKINEGLLDSK	MASILLTLFRRTKKKY|IGLITFISFIIVEKKR|SSTITIPANIGLLGSK|SIAITQKVHPNLPYKV|AQMGFQKNLCFSLMDI|DRSMGALNINRGYLEP|FSFDNVKNFRDGSLTN|NTRDWAEGSDDIQLDP|LNIIDFIQKNQKE	C_Protein|Fusion_Protein|Glycoprotein|Large_Polymerase|Matrix_Protein|Nucleocapsid_Protein|Phosphoprotein|V_Protein|W_Protein	Fusion_Protein|Glycoprotein|Large_Polymerase|Matrix_Protein|Nucleocapsid_Protein|Large_Polymerase|Fusion_Protein|Large_Polymerase|Glycoprotein	C_Protein|Fusion_Protein|Glycoprotein|Large_Polymerase|Matrix_Protein|Nucleocapsid_Protein|Phosphoprotein|V_Protein|W_Protein	9	14	HLA-A*02:03|HLA-A*02:06|HLA-A*03:01|HLA-A*11:01|HLA-A*23:01|HLA-A*24:02|HLA-A*30:01|HLA-A*32:01|HLA-A*68:02|HLA-B*35:01|HLA-B*44:03|HLA-B*51:01|HLA-B*53:01|HLA-B*58:01	20	HLA-DPA1*01:03/DPB1*02:01|HLA-DPA1*01:03/DPB1*04:01|HLA-DPA1*02:01/DPB1*01:01|HLA-DPA1*02:01/DPB1*05:01|HLA-DPA1*02:01/DPB1*14:01|HLA-DPA1*03:01/DPB1*04:02|HLA-DQA1*04:01/DQB1*04:02|HLA-DQA1*05:01/DQB1*02:01|HLA-DRB1*01:01|HLA-DRB1*03:01|HLA-DRB1*04:01|HLA-DRB1*07:01|HLA-DRB1*08:02|HLA-DRB1*11:01|HLA-DRB1*12:01|HLA-DRB1*13:02|HLA-DRB1*15:01|HLA-DRB3*01:01|HLA-DRB3*02:02|HLA-DRB5*01:01	0.9329	Probable ANTIGEN	Probable NON-ALLERGEN	Non-Toxin	478	52080.6	9.57	44	44	66	66	C2369H3792N628O666S11	7466	4.4 hours (mammalian reticulocytes, in vitro). >20 hours (yeast, in vivo). >10 hours (Escherichia coli, in vivo).	32.44	stable	stable	96.21	-0.104	ok	0.1463	insoluble	0.5
